# Transcriptomic insights into the establishment of coral-algal symbioses from the symbiont perspective

**DOI:** 10.1101/652131

**Authors:** Amin R Mohamed, Natalia Andrade, Aurelie Moya, Cheong Xin Chan, Andrew P. Negri, David G. Bourne, Eldon E Ball, David J Miller

**Affiliations:** CSIRO Agriculture and Food, Queensland Bioscience Precinct, St Lucia 4067, Queensland Australia; Zoology Department, Faculty of Science, Benha University, Benha 13518, Egypt; ARC Centre of Excellence for Coral Reef Studies, James Cook University, Townsville 4811, Queensland, Australia; Department of Molecular and Cell Biology, James Cook University, Townsville 4811, Queensland, Australia; AIMS@JCU, Australian Institute of Marine Science, Department of Molecular and Cell Biology, James Cook University, Townsville 4811, Queensland, Australia; Institute for Molecular Bioscience, The University of Queensland, Brisbane 4072 Queensland, Australia; Australian Institute of Marine Science, Townsville Queensland, Australia; Department of Marine Ecosystems and Impacts, James Cook University Townsville 4811 Queensland, Australia; Division of Ecology and Evolution, Research School of Biology, Australian National University, Acton, ACT 2601, Australia

**Author notes:** Correspondence: D Miller and A Mohamed.

**Keywords:** coral, Symbiodiniaceae, transcriptome repression, symbiosis, dual RNA-Seq

## Abstract

Despite the ecological significance of the mutualistic relationship between Symbiodiniaceae and reef-building corals, the molecular machinery underpinning the establishment of this relationship is not well understood. This is especially true of the symbiont side, as previous attempts to understand the interaction between coral larvae and Symbiodiniaceae have focused nearly exclusively on the host. In the current study, *Acropora tenuis* planula larvae were exposed to a compatible strain of Symbiodiniaceae (*Cladocopium*) and the transcriptomic landscape of the symbiont profiled at 3, 12, 48 and 72 h post-exposure using RNA-Seq. The transcriptomic response of *Cladocopium* to the symbiotic state was complex, the most obvious feature being an extensive and generalised downregulation of gene expression. Included in this “symbiosis-derived transcriptional repression” were a range of stress response and immune-related genes. In contrast, genes implicated in metabolism were upregulated in the symbiotic state. Consistent with previous ecological studies, this transcriptomic response of *Cladocopium* implied that active translocation of metabolites to the host occurred, and thus that the mutualistic relationship can be established at the larval stage. This study provides novel insights into the transcriptomic remodelling that occurs in Symbiodiniaceae, with important implications for understanding the establishment of symbiosis between corals and their dinoflagellate partners.

## Supplementary material for "Transcriptomic insights into the establishment of coral-algal symbioses from the symbiont perspective": Table S2

### Sheet: 3h vs control
Transcript ID	logFC	logCPM	PValue	FDR		Transcript ID	logFC	logCPM	PValue	FDR
TR64189|c0_g4_i7	-16.4119	9.9313	7.28e-32	9.62e-28		TR44921|c0_g4_i1	14.9554	8.30303	5.66e-17	1.89e-13
TR57996|c0_g1_i1	-16.017	9.54676	2.95e-29	3.24e-25		TR38365|c0_g1_i2	14.5459	10.9603	2.03e-43	4.48e-39
TR57996|c0_g1_i3	-14.7731	8.35561	2.15e-22	2.03e-18		TR61301|c1_g1_i2	14.1158	11.8283	2.61e-46	8.61e-42
TR64189|c0_g3_i1	-14.5372	8.13405	5.6e-21	4.62e-17		TR62085|c1_g2_i1	11.5223	3.77482	3.29e-11	4.31e-08
TR64189|c0_g4_i6	-14.463	8.0647	1.34e-20	9.86e-17		TR46171|c0_g1_i1	11.165	2.48712	1.6e-10	1.72e-07
TR63224|c0_g1_i1	-14.3736	7.98139	2.91e-17	1.07e-13		TR8551|c0_g1_i1	10.8096	17.6622	5.47e-41	9.04e-37
TR62648|c0_g1_i4	-14.2216	7.84024	1.05e-18	5.76e-15		TR58305|c0_g2_i2	10.7302	1.52585	1.98e-06	0.000454804
TR36694|c0_g1_i2	-14.1914	7.81223	3.59e-19	2.37e-15		TR858|c0_g1_i2	10.6541	0.667375	5.24e-06	0.000876917
TR54191|c0_g1_i1	-14.0714	7.70148	1.07e-18	5.76e-15		TR94643|c0_g1_i1	10.6146	18.0504	1.04e-48	6.85e-44
TR62648|c0_g1_i2	-14.0685	7.69879	6.32e-18	2.78e-14		TR47096|c0_g1_i1	10.452	1.20115	1.7e-05	0.00197101
TR59993|c0_g1_i2	-14.0435	7.67574	2.97e-18	1.4e-14		TR9127|c0_g2_i1	10.4187	0.638783	3.82e-06	0.000707952
TR62718|c0_g1_i1	-13.943	7.58341	8.62e-18	3.56e-14		TR56164|c0_g1_i1	10.262	0.366505	6.06e-05	0.00430585
TR64189|c0_g5_i2	-13.8793	7.525	1.32e-17	5.13e-14		TR64241|c0_g10_i1	10.2482	0.358623	8.67e-06	0.00123448
TR64189|c0_g4_i2	-13.8786	7.52444	5.72e-17	1.89e-13		TR56685|c0_g1_i3	10.111	0.104044	0.000180627	0.00839041
TR63224|c0_g2_i3	-13.7271	7.38613	1.65e-15	4.55e-12		TR63203|c0_g2_i1	10.0249	0.0940207	9.83e-05	0.00585653
TR64189|c0_g4_i4	-13.6309	7.29868	6.25e-16	1.79e-12		TR61486|c0_g2_i2	9.84456	-0.151225	6.49e-05	0.00447608
TR64189|c0_g4_i3	-13.5111	7.19021	1.76e-15	4.64e-12		TR44921|c0_g2_i1	8.40743	8.62033	2.04e-16	6.12e-13
TR62648|c0_g1_i3	-13.2358	6.9427	1.37e-14	3.48e-11		TR18960|c1_g2_i1	7.72338	6.87225	1.03e-16	3.23e-13
TR33165|c0_g1_i1	-13.1831	6.89556	2.61e-13	5.55e-10		TR34407|c0_g2_i1	7.47797	4.1685	2.72e-13	5.61e-10
TR59636|c0_g1_i2	-13.1092	6.82966	3.86e-12	6.07e-09		TR51162|c0_g1_i2	7.32344	2.61637	1.17e-08	7.38e-06
TR57996|c0_g1_i4	-13.097	6.81878	1.7e-13	4e-10		TR11316|c0_g2_i1	6.27447	0.689417	0.000186085	0.00852405
TR59636|c0_g1_i4	-13.0516	6.77842	8.47e-14	2.07e-10		TR93098|c0_g1_i1	6.13949	3.4121	1.02e-10	1.16e-07
TR63575|c0_g1_i3	-12.9768	6.71195	1.82e-13	4.15e-10		TR64184|c0_g8_i4	5.99968	3.95059	5.58e-11	6.58e-08
TR44000|c0_g1_i1	-12.9628	6.69954	7.24e-13	1.34e-09		TR63487|c1_g1_i2	5.9651	8.49646	1.13e-18	5.76e-15
TR59636|c0_g1_i1	-12.9324	6.67259	8.54e-12	1.25e-08		TR37159|c0_g3_i1	5.8437	0.507127	3.55e-05	0.00309633
TR83522|c0_g1_i1	-12.9131	6.65553	9.53e-12	1.37e-08		TR34407|c0_g3_i1	5.538	2.47216	9.28e-07	0.000259616
TR49107|c0_g1_i1	-12.9116	6.65422	3.36e-13	6.73e-10		TR61450|c0_g1_i3	5.46682	1.90982	0.000129145	0.00683287
TR22535|c0_g1_i1	-12.8904	6.63547	1.44e-12	2.45e-09		TR59220|c0_g1_i1	5.43418	1.46141	0.000206049	0.00908571
TR63224|c0_g2_i1	-12.8584	6.60717	3.06e-12	5.06e-09		TR41218|c0_g1_i2	5.31067	3.96797	3.44e-12	5.54e-09
TR36694|c0_g2_i1	-12.8523	6.60177	7.32e-13	1.34e-09		TR44117|c0_g3_i1	5.11441	0.807674	8.26e-05	0.00523298
TR62718|c0_g1_i3	-12.7958	6.55197	1.02e-12	1.78e-09		TR25577|c0_g1_i1	5.07796	6.80177	2.11e-13	4.64e-10
TR59636|c0_g1_i3	-12.6477	6.4217	4.46e-12	6.85e-09		TR64145|c7_g2_i1	4.66743	4.56053	7.71e-13	1.38e-09
TR64037|c12_g7_i6	-12.6336	6.40932	4.49e-11	5.49e-08		TR42601|c0_g1_i3	4.51714	1.43586	3.55e-05	0.00309633
TR59878|c0_g1_i2	-12.6025	6.3821	3.33e-11	4.31e-08		TR33856|c0_g1_i1	4.19296	2.37996	2.56e-05	0.00258741
TR60884|c0_g1_i2	-12.5706	6.35414	1.31e-11	1.77e-08		TR60226|c0_g2_i1	3.91739	3.21331	4.16e-06	0.000750255
TR52852|c0_g1_i1	-12.5649	6.34915	1.32e-11	1.77e-08		TR64184|c0_g8_i8	3.75986	5.02646	3.46e-09	2.63e-06
TR95073|c0_g1_i1	-12.5574	6.34255	1.18e-11	1.65e-08		TR3312|c0_g2_i1	3.58696	2.26777	0.000281647	0.0108304
TR62648|c0_g1_i1	-12.4282	6.22978	3.66e-11	4.65e-08		TR49322|c0_g1_i2	3.43813	2.82475	0.000229728	0.00974829
TR64037|c12_g7_i7	-12.4199	6.22254	1.58e-10	1.72e-07		TR61500|c0_g1_i2	3.16611	3.30777	6.91e-05	0.00466954
TR57996|c0_g1_i2	-12.3855	6.19253	3.83e-11	4.77e-08		TR63633|c0_g4_i1	3.06404	5.86235	8.64e-08	3.73e-05
TR62350|c0_g1_i2	-12.3386	6.15176	1.49e-10	1.67e-07		TR63837|c0_g9_i1	2.95665	5.05734	8.38e-06	0.00121329
TR62785|c0_g1_i2	-12.3144	6.13071	1.83e-10	1.88e-07		TR64241|c0_g16_i2	2.75864	5.37087	4.64e-06	0.000817755
TR62255|c0_g1_i1	-12.3144	6.13067	9.42e-11	1.09e-07		TR64184|c0_g8_i2	2.46551	6.86367	1.91e-05	0.00212024
TR64189|c0_g6_i1	-12.3092	6.12618	5.37e-11	6.45e-08
TR62346|c0_g1_i4	-12.2446	6.07013	1.61e-10	1.72e-07
TR62867|c0_g4_i1	-12.2296	6.05705	8.71e-10	8.11e-07
TR62718|c0_g1_i2	-12.2035	6.03451	1.66e-10	1.74e-07
TR60987|c0_g1_i8	-12.1784	6.01272	1.06e-09	9.6e-07
TR63279|c1_g12_i2	-12.1624	5.99885	7.11e-10	6.8e-07
TR39531|c0_g1_i1	-12.1405	5.97995	4.05e-10	3.99e-07
TR25669|c0_g1_i1	-12.1131	5.95626	1.84e-09	1.54e-06
TR62346|c0_g1_i1	-12.0974	5.94266	7.7e-10	7.27e-07
TR40309|c0_g1_i1	-12.0623	5.91236	1.61e-09	1.38e-06
TR19563|c0_g2_i1	-12.0209	5.87664	6.85e-10	6.65e-07
TR45033|c0_g1_i2	-12.0127	5.86957	2.27e-09	1.83e-06
TR48093|c0_g1_i1	-12.0123	5.86916	3.7e-08	1.99e-05
TR61769|c0_g1_i1	-12.0068	5.86448	9.04e-10	8.3e-07
TR121151|c0_g1_i1	-11.9999	5.85853	1.47e-09	1.28e-06
TR62785|c0_g1_i1	-11.9518	5.81706	4.58e-09	3.32e-06
TR32997|c0_g1_i1	-11.9506	5.81605	1.08e-09	9.63e-07
TR63387|c6_g3_i2	-11.9502	5.81566	3.96e-09	2.98e-06
TR49330|c0_g1_i1	-11.9278	5.79638	1.38e-09	1.21e-06
TR3522|c0_g1_i1	-11.9134	5.78402	1.63e-09	1.38e-06
TR61038|c0_g1_i6	-11.9059	5.77757	1.89e-09	1.56e-06
TR60873|c0_g1_i1	-11.8814	5.75648	4.43e-09	3.25e-06
TR30899|c0_g1_i1	-11.8771	5.75278	2.17e-09	1.77e-06
TR64132|c18_g12_i3	-11.8752	5.75112	5.38e-09	3.74e-06
TR46758|c0_g1_i1	-11.8747	5.75071	2.44e-09	1.94e-06
TR49036|c0_g3_i1	-11.8733	5.74945	1.14e-08	7.28e-06
TR64189|c0_g7_i1	-11.8669	5.74399	7.92e-09	5.29e-06
TR58110|c0_g1_i1	-11.8541	5.73294	4.15e-09	3.08e-06
TR45092|c0_g1_i1	-11.8527	5.7318	4.92e-09	3.53e-06
TR39741|c0_g1_i1	-11.8416	5.72224	2.67e-09	2.1e-06
TR64163|c0_g1_i2	-11.8331	5.71494	3.13e-09	2.4e-06
TR63049|c0_g1_i3	-11.7998	5.68637	2.44e-08	1.38e-05
TR64073|c0_g1_i2	-11.7761	5.66598	8.08e-09	5.34e-06
TR63111|c1_g1_i3	-11.7736	5.66387	5.36e-09	3.74e-06
TR37946|c0_g2_i1	-11.7724	5.66276	1.74e-08	1.02e-05
TR60387|c1_g1_i1	-11.764	5.65556	5.29e-09	3.74e-06
TR61721|c0_g4_i3	-11.747	5.64097	6.24e-09	4.29e-06
TR64241|c0_g29_i1	-11.7409	5.63571	4.85e-08	2.48e-05
TR63194|c1_g1_i1	-11.7264	5.62333	1.7e-08	1.01e-05
TR39803|c0_g2_i1	-11.7107	5.6099	1.67e-08	9.94e-06
TR61235|c0_g1_i1	-11.7069	5.60663	6.85e-09	4.67e-06
TR64145|c7_g33_i1	-11.6902	5.59232	7.09e-09	4.78e-06
TR64073|c0_g3_i1	-11.6806	5.58404	3.6e-08	1.95e-05
TR80657|c0_g1_i1	-11.6683	5.57352	1.06e-08	6.87e-06
TR39467|c0_g1_i2	-11.6659	5.57149	1.19e-08	7.44e-06
TR49784|c0_g1_i2	-11.6642	5.57006	1.31e-08	8.05e-06
TR64241|c0_g15_i1	-11.6478	5.55596	1.15e-08	7.28e-06
TR64073|c0_g6_i1	-11.6451	5.55368	1.32e-08	8.05e-06
TR54005|c0_g1_i1	-11.6418	5.55087	1.66e-08	9.94e-06
TR59071|c0_g1_i2	-11.6134	5.52648	8.29e-08	3.68e-05
TR57582|c0_g1_i1	-11.588	5.50478	3.91e-08	2.08e-05
TR37298|c0_g1_i1	-11.5666	5.48643	6.5e-08	3.06e-05
TR64087|c0_g8_i6	-11.5561	5.47749	5.25e-08	2.63e-05
TR51162|c0_g1_i3	-11.5498	5.4721	2.25e-08	1.28e-05
TR61780|c0_g2_i4	-11.5491	5.47146	8.45e-08	3.68e-05
TR56952|c0_g1_i3	-11.5423	5.46564	5.03e-08	2.55e-05
TR61619|c0_g1_i1	-11.5363	5.46058	5.2e-08	2.62e-05
TR95462|c0_g1_i1	-11.5351	5.45948	6.79e-08	3.18e-05
TR64145|c7_g23_i1	-11.5323	5.45717	2.5e-08	1.4e-05
TR59381|c0_g3_i1	-11.5254	5.45121	7.01e-08	3.22e-05
TR110841|c0_g1_i1	-11.5084	5.43673	3.48e-08	1.9e-05
TR64145|c7_g4_i1	-11.4914	5.42214	4.01e-08	2.12e-05
TR110114|c0_g1_i1	-11.4887	5.41988	3.16e-08	1.76e-05
TR64145|c7_g38_i1	-11.4766	5.40957	1.15e-07	4.8e-05
TR60476|c0_g1_i1	-11.4608	5.39606	6.33e-08	3.01e-05
TR62785|c0_g1_i3	-11.4549	5.39103	4.1e-08	2.15e-05
TR44183|c0_g1_i1	-11.4518	5.38836	8.71e-08	3.73e-05
TR62822|c0_g1_i1	-11.4473	5.38453	4.32e-08	2.23e-05
TR51054|c0_g1_i1	-11.4448	5.38236	5.44e-08	2.7e-05
TR57052|c1_g1_i3	-11.4314	5.37089	8.22e-08	3.67e-05
TR64046|c1_g2_i1	-11.4239	5.36448	5.8e-08	2.84e-05
TR79325|c0_g1_i1	-11.4228	5.3636	9.96e-08	4.22e-05
TR43192|c0_g1_i1	-11.4217	5.36267	5.79e-08	2.84e-05
TR61301|c1_g1_i1	-11.4119	5.35428	8.45e-08	3.68e-05
TR51640|c0_g1_i1	-11.3913	5.3367	6.93e-08	3.2e-05
TR2696|c0_g1_i1	-11.3827	5.32938	8.18e-08	3.67e-05
TR53546|c0_g1_i1	-11.3815	5.32834	5.87e-08	2.85e-05
TR41953|c0_g1_i1	-11.3773	5.32474	1.11e-07	4.68e-05
TR24451|c0_g1_i1	-11.3763	5.3239	8.47e-08	3.68e-05
TR43789|c0_g1_i1	-11.3483	5.29995	2.58e-07	9.48e-05
TR50133|c0_g1_i1	-11.3405	5.29338	1.38e-07	5.66e-05
TR54459|c0_g1_i1	-11.3332	5.28712	7.31e-08	3.33e-05
TR58305|c0_g2_i1	-11.3274	5.28218	3.92e-07	0.00012637
TR64145|c7_g34_i1	-11.3273	5.28205	2.69e-07	9.77e-05
TR56952|c0_g1_i8	-11.3168	5.27314	2.35e-07	8.77e-05
TR62819|c0_g1_i1	-11.316	5.27241	1.88e-07	7.45e-05
TR48401|c0_g2_i1	-11.3155	5.27203	1.8e-07	7.16e-05
TR8874|c0_g2_i1	-11.3043	5.26245	2.37e-07	8.79e-05
TR64179|c1_g3_i5	-11.2993	5.25825	1.58e-06	0.000385386
TR113454|c0_g1_i1	-11.2897	5.25001	1.27e-07	5.27e-05
TR13839|c0_g1_i1	-11.2851	5.24608	1.89e-07	7.45e-05
TR10457|c0_g2_i1	-11.2821	5.24352	1.38e-07	5.66e-05
TR33051|c0_g1_i1	-11.2768	5.23903	2.17e-07	8.23e-05
TR64074|c0_g1_i2	-11.2761	5.23839	2.23e-07	8.43e-05
TR63924|c0_g1_i4	-11.2729	5.23572	4.31e-07	0.000137501
TR57052|c1_g1_i4	-11.2728	5.23564	2.04e-07	7.88e-05
TR37277|c0_g1_i1	-11.2687	5.23208	1.55e-07	6.28e-05
TR49794|c0_g1_i1	-11.253	5.2187	1.39e-07	5.66e-05
TR82057|c0_g1_i1	-11.2483	5.21471	1.66e-07	6.68e-05
TR27713|c0_g1_i1	-11.2459	5.21264	3.47e-07	0.000117398
TR64145|c7_g13_i1	-11.2429	5.21011	3.3e-07	0.00011582
TR64446|c0_g1_i1	-11.2369	5.205	2.61e-07	9.52e-05
TR13621|c0_g1_i1	-11.2302	5.1993	4.66e-07	0.000146022
TR61759|c0_g1_i1	-11.2167	5.18778	2.02e-07	7.84e-05
TR28864|c0_g1_i1	-11.2156	5.18685	3.43e-07	0.000116954
TR60873|c0_g1_i3	-11.2107	5.18279	1.8e-06	0.00042562
TR58467|c0_g1_i2	-11.2068	5.17933	1.8e-07	7.16e-05
TR63879|c0_g8_i6	-11.2004	5.1739	2.47e-07	9.11e-05
TR8727|c0_g1_i1	-11.1974	5.1714	3.38e-07	0.00011582
TR35008|c0_g1_i1	-11.1945	5.16886	3.65e-07	0.000121073
TR57923|c1_g1_i2	-11.1926	5.1672	7.17e-07	0.000207644
TR63524|c1_g2_i1	-11.1924	5.16709	2.01e-07	7.84e-05
TR79215|c0_g1_i1	-11.1856	5.16127	8.7e-07	0.000246689
TR57397|c0_g3_i1	-11.1795	5.15608	3.6e-07	0.000119957
TR18651|c0_g1_i1	-11.1776	5.15451	3.27e-07	0.000115546
TR59071|c0_g1_i1	-11.1701	5.14812	6.45e-07	0.000193078
TR61878|c0_g1_i2	-11.164	5.14292	3.36e-07	0.00011582
TR114047|c0_g1_i1	-11.1639	5.14282	5.74e-07	0.000177082
TR27687|c0_g1_i1	-11.1587	5.13835	3.87e-07	0.000125376
TR25292|c0_g1_i1	-11.1493	5.13036	3.8e-07	0.000124227
TR9311|c0_g1_i1	-11.1479	5.12919	4.22e-07	0.000135212
TR26619|c0_g1_i1	-11.1348	5.11803	7.1e-07	0.000206612
TR62486|c1_g1_i1	-11.1339	5.11723	3.58e-07	0.000119957
TR63227|c0_g1_i2	-11.1303	5.11419	9.37e-07	0.000260325
TR81171|c0_g1_i1	-11.1271	5.11149	3.85e-07	0.000125147
TR61487|c3_g2_i1	-11.1271	5.11148	3.01e-07	0.000107558
TR61487|c3_g1_i1	-11.1271	5.11148	3.01e-07	0.000107558
TR3754|c0_g2_i1	-11.1267	5.11111	4.45e-07	0.000141213
TR56571|c0_g1_i2	-11.1247	5.10946	6.72e-07	0.000197272
TR31435|c0_g1_i1	-11.1245	5.10923	5.87e-07	0.000180209
TR54626|c0_g1_i2	-11.1161	5.10208	3.78e-07	0.000124098
TR237|c0_g2_i1	-11.1133	5.09976	3.24e-07	0.000114906
TR27682|c0_g1_i1	-11.1056	5.0932	4.58e-07	0.000144187
TR64184|c0_g5_i1	-11.1015	5.08966	3.32e-07	0.00011582
TR64145|c7_g31_i1	-11.0983	5.08696	6.59e-07	0.000195198
TR5158|c0_g1_i1	-11.0955	5.08458	3.38e-07	0.00011582
TR113810|c0_g1_i1	-11.0948	5.08397	2.01e-06	0.000456973
TR59983|c0_g11_i1	-11.0891	5.07912	3.68e-07	0.000121665
TR63622|c0_g1_i1	-11.0886	5.07867	3.52e-07	0.0001187
TR54755|c0_g1_i2	-11.0871	5.07738	1.88e-06	0.00043603
TR59867|c0_g1_i1	-11.0783	5.0699	1.79e-06	0.00042562
TR99443|c0_g1_i1	-11.0743	5.0665	2e-06	0.000456854
TR39869|c0_g1_i1	-11.0727	5.06516	5.94e-07	0.000181234
TR110067|c0_g1_i1	-11.0704	5.06318	9.68e-07	0.000266385
TR62255|c0_g1_i7	-11.0652	5.05873	1.7e-06	0.000410298
TR49322|c0_g1_i3	-11.0644	5.05808	4.51e-07	0.000142414
TR57501|c0_g1_i1	-11.0589	5.05337	6.56e-07	0.000195198
TR81661|c0_g1_i1	-11.0522	5.04771	1.13e-06	0.000296442
TR26844|c0_g1_i2	-11.0517	5.04724	7.34e-07	0.00021167
TR61687|c0_g1_i2	-11.0509	5.0466	7.71e-07	0.000221567
TR63587|c2_g3_i2	-11.0476	5.04377	9.99e-07	0.000273806
TR24570|c0_g1_i1	-11.0424	5.03935	8.24e-07	0.00023459
TR63224|c0_g2_i4	-11.0418	5.03886	1.03e-06	0.000278244
TR20346|c0_g1_i1	-11.0389	5.03641	1.28e-06	0.00032497
TR91520|c0_g1_i1	-11.0388	5.03626	6.11e-07	0.00018448
TR64227|c2_g10_i2	-11.038	5.0356	2.15e-06	0.000476946
TR54526|c0_g1_i1	-11.0375	5.03522	5.41e-07	0.000167707
TR33004|c0_g1_i1	-11.0319	5.03042	7.01e-07	0.000204894
TR60476|c0_g1_i2	-11.0259	5.02531	1.08e-06	0.000285385
TR59234|c0_g3_i1	-11.0259	5.02527	1.04e-06	0.000280475
TR83257|c0_g1_i1	-11.0215	5.02153	2.94e-06	0.000591371
TR63639|c3_g4_i2	-11.0199	5.02018	2.47e-06	0.000520432
TR9127|c0_g3_i1	-11.0166	5.01739	6.46e-07	0.000193078
TR57397|c0_g1_i2	-11.0161	5.01697	9.38e-07	0.000260325
TR44183|c0_g1_i2	-11.0147	5.01575	1.27e-06	0.000324418
TR94734|c0_g1_i1	-11.0039	5.00658	9.09e-07	0.000255445
TR60358|c0_g1_i1	-11.0006	5.00381	1.22e-06	0.0003135
TR63279|c1_g3_i1	-11.0006	5.00379	1.41e-06	0.000351856
TR27959|c0_g1_i1	-10.9986	5.00211	1.27e-06	0.000324418
TR33508|c0_g1_i1	-10.9843	4.98989	9.66e-07	0.000266385
TR61951|c0_g1_i1	-10.9835	4.98926	1.26e-06	0.000324418
TR64046|c0_g3_i1	-10.9834	4.98916	8.76e-07	0.000247183
TR59970|c0_g1_i3	-10.9834	4.98915	2.59e-06	0.000541062
TR63659|c0_g10_i1	-10.972	4.97949	1.8e-06	0.00042562
TR61780|c0_g2_i2	-10.9707	4.97834	2.29e-06	0.00049767
TR40601|c0_g1_i1	-10.9694	4.97719	1.13e-06	0.000296211
TR63203|c0_g2_i2	-10.9636	4.97232	2.26e-06	0.000496284
TR14278|c0_g1_i1	-10.9604	4.96955	1.07e-06	0.000285385
TR95999|c0_g1_i1	-10.9529	4.96323	1.16e-06	0.000301903
TR64132|c18_g7_i2	-10.945	4.95647	2.57e-06	0.000538
TR20125|c0_g1_i1	-10.9436	4.95528	1.44e-06	0.000358456
TR39701|c0_g1_i1	-10.9385	4.95092	1.18e-06	0.000306894
TR61847|c0_g1_i3	-10.9381	4.95057	1.67e-06	0.000404147
TR9698|c0_g1_i1	-10.9294	4.94324	1.09e-06	0.000289187
TR57303|c0_g2_i1	-10.9242	4.93877	1.05e-06	0.000281209
TR28972|c0_g1_i1	-10.9231	4.93786	1.03e-06	0.000277625
TR63971|c2_g1_i3	-10.9221	4.93699	1.01e-06	0.000274468
TR50476|c0_g1_i1	-10.9208	4.93592	1.82e-06	0.000427611
TR79034|c0_g1_i1	-10.9207	4.93583	1.79e-06	0.00042562
TR95579|c0_g1_i1	-10.9139	4.93001	1.64e-06	0.00039911
TR18738|c0_g1_i1	-10.9084	4.92531	3.34e-06	0.000651274
TR44572|c0_g1_i1	-10.9046	4.92211	1.86e-06	0.000434753
TR55216|c0_g1_i1	-10.9029	4.92065	2.26e-06	0.000496284
TR8781|c0_g1_i1	-10.8935	4.91264	1.4e-06	0.000350441
TR83110|c0_g1_i1	-10.8929	4.91219	2.43e-06	0.000515603
TR9511|c0_g1_i1	-10.8918	4.91117	3.22e-06	0.000633742
TR64527|c0_g1_i1	-10.8914	4.91084	5.05e-06	0.000853896
TR110273|c0_g1_i1	-10.8903	4.90997	1.38e-06	0.000346946
TR8747|c0_g2_i1	-10.8839	4.9045	2.28e-06	0.00049767
TR37283|c1_g1_i1	-10.8839	4.90447	2.22e-06	0.000489691
TR82728|c0_g1_i1	-10.8837	4.90431	1.75e-06	0.000418175
TR60816|c0_g1_i1	-10.8775	4.89903	3.68e-06	0.000698061
TR64074|c0_g1_i3	-10.8759	4.89752	2e-05	0.00219166
TR63216|c1_g3_i1	-10.8757	4.89749	2.02e-06	0.000456973
TR44438|c0_g1_i1	-10.8728	4.89503	2.64e-06	0.000549661
TR39890|c0_g2_i2	-10.8714	4.894	1.97e-05	0.00216526
TR64241|c0_g8_i1	-10.871	4.89356	2.65e-06	0.000549661
TR63408|c0_g7_i1	-10.8689	4.89174	1.93e-06	0.000445813
TR57501|c0_g2_i1	-10.8688	4.89164	3.88e-06	0.000715979
TR51696|c0_g1_i2	-10.8663	4.88952	3.64e-06	0.000692661
TR97854|c0_g1_i1	-10.8645	4.88799	1.42e-06	0.000354484
TR80867|c0_g1_i1	-10.8539	4.87897	1.57e-06	0.000385386
TR51411|c0_g1_i1	-10.8517	4.87712	3.62e-06	0.000690393
TR12939|c0_g2_i1	-10.8482	4.87413	2.15e-06	0.000476946
TR39531|c0_g1_i4	-10.8478	4.87376	2.41e-06	0.000513361
TR94820|c0_g1_i1	-10.8468	4.87293	3.51e-06	0.000675295
TR64132|c18_g12_i8	-10.8465	4.87271	4.06e-06	0.000738731
TR47468|c0_g1_i1	-10.8447	4.87114	2.55e-06	0.000535805
TR46992|c0_g1_i2	-10.8428	4.86957	2.02e-06	0.000456973
TR48347|c0_g1_i1	-10.8416	4.8685	9.32e-06	0.00130406
TR26929|c0_g1_i1	-10.8409	4.86795	3.2e-06	0.000631014
TR19671|c0_g1_i1	-10.8346	4.86253	2.03e-06	0.000456973
TR63831|c0_g1_i1	-10.8345	4.86249	1.84e-06	0.000430234
TR36666|c0_g1_i1	-10.8317	4.8601	1.61e-06	0.000393054
TR95688|c0_g1_i1	-10.8313	4.85972	1.51e-06	0.000371905
TR59102|c0_g1_i1	-10.8307	4.85925	2.29e-06	0.00049767
TR85768|c0_g1_i1	-10.8288	4.85761	5.01e-06	0.000853896
TR42511|c0_g2_i1	-10.8219	4.85172	2.44e-06	0.000516065
TR82191|c0_g1_i1	-10.8188	4.8491	2.73e-06	0.000564123
TR111798|c0_g1_i1	-10.8168	4.84738	1.74e-06	0.000417113
TR61194|c0_g1_i2	-10.8165	4.84715	2.3e-06	0.00049767
TR34147|c0_g1_i2	-10.8151	4.84597	4.67e-06	0.000817755
TR62630|c0_g1_i2	-10.8112	4.84263	2.33e-06	0.000502647
TR40434|c0_g1_i2	-10.8107	4.84226	2.03e-06	0.000456973
TR8340|c0_g1_i1	-10.8093	4.84102	3.78e-06	0.000707724
TR59780|c0_g1_i1	-10.8078	4.83979	2.86e-06	0.000581833
TR55353|c0_g1_i1	-10.8067	4.83883	6.44e-06	0.00101706
TR55995|c0_g1_i1	-10.8046	4.83695	1.13e-05	0.00151367
TR13714|c0_g2_i1	-10.8041	4.83659	2.76e-06	0.000566993
TR64037|c12_g7_i12	-10.8021	4.83487	4.78e-06	0.000830037
TR19730|c0_g1_i1	-10.8019	4.83473	3.55e-06	0.000679095
TR62981|c1_g1_i1	-10.8007	4.83371	1.88e-06	0.00043603
TR64209|c1_g3_i1	-10.7978	4.83128	2.13e-06	0.000475862
TR82030|c0_g1_i1	-10.7959	4.82961	1.95e-06	0.000448668
TR34718|c0_g1_i1	-10.7944	4.82839	3.03e-06	0.000604541
TR29593|c0_g2_i1	-10.7927	4.82695	3.46e-06	0.000669426
TR31873|c0_g1_i1	-10.7925	4.82673	8.71e-06	0.00123663
TR80462|c0_g1_i1	-10.7914	4.82579	6.21e-06	0.000994115
TR16492|c0_g1_i1	-10.7911	4.8255	4.01e-06	0.000733339
TR21212|c0_g1_i1	-10.7909	4.82532	3.98e-06	0.000730963
TR59381|c0_g1_i4	-10.7908	4.82533	3.8e-06	0.000707724
TR27448|c0_g1_i1	-10.7896	4.82428	2.93e-06	0.000591371
TR16595|c0_g1_i1	-10.786	4.8212	6.56e-06	0.00103153
TR64164|c2_g6_i1	-10.7837	4.81925	2.78e-06	0.000568093
TR14498|c0_g2_i1	-10.7777	4.81417	2.34e-06	0.000502647
TR63224|c0_g2_i2	-10.7766	4.81323	3.92e-06	0.00072036
TR56992|c0_g1_i2	-10.7675	4.80543	5.05e-06	0.000853896
TR79898|c0_g1_i1	-10.7669	4.805	3.1e-06	0.000616596
TR13002|c0_g1_i1	-10.7649	4.80323	4.85e-06	0.000837022
TR61911|c0_g1_i1	-10.764	4.80251	4.53e-06	0.00080912
TR94746|c0_g1_i1	-10.7638	4.80229	2.96e-06	0.000594395
TR60387|c1_g1_i2	-10.7611	4.80005	6.06e-06	0.000985289
TR43434|c0_g1_i1	-10.7598	4.79893	4.24e-06	0.000763267
TR62177|c0_g1_i1	-10.7571	4.79673	2.6e-05	0.00261094
TR17273|c0_g1_i1	-10.755	4.7947	2.84e-05	0.00272995
TR63232|c0_g3_i1	-10.7521	4.79238	3.52e-06	0.000675295
TR62848|c0_g5_i1	-10.7492	4.78989	2.94e-06	0.000591371
TR98551|c0_g1_i1	-10.7478	4.78875	3.79e-06	0.000707724
TR28971|c0_g1_i1	-10.7461	4.78722	4.66e-06	0.000817755
TR1362|c0_g1_i1	-10.7459	4.78714	3.87e-06	0.000715979
TR47574|c0_g1_i1	-10.7439	4.78539	3.34e-06	0.000651274
TR43120|c0_g1_i2	-10.7387	4.78098	3.5e-06	0.000675295
TR41218|c0_g1_i1	-10.7316	4.77489	8.1e-06	0.00118585
TR43598|c0_g1_i2	-10.7308	4.7743	4.57e-06	0.000813017
TR62065|c0_g1_i1	-10.7286	4.77237	3.33e-06	0.000651274
TR58557|c0_g1_i1	-10.7284	4.77219	3.13e-06	0.00062116
TR9981|c0_g1_i1	-10.7231	4.76766	3.7e-06	0.000698061
TR55925|c0_g1_i1	-10.7224	4.76714	3.79e-06	0.000707724
TR26843|c0_g1_i1	-10.7211	4.7659	2.38e-05	0.00245267
TR59653|c0_g1_i1	-10.7198	4.76488	5.19e-06	0.000869489
TR43719|c0_g1_i2	-10.7179	4.76327	4.13e-06	0.000747897
TR60739|c0_g1_i1	-10.7174	4.76287	4.69e-06	0.000817755
TR43666|c0_g1_i1	-10.7127	4.75899	4.99e-05	0.0038357
TR79453|c0_g1_i1	-10.7107	4.75717	7.53e-06	0.00112905
TR2986|c0_g1_i1	-10.7083	4.7551	6.32e-06	0.00100611
TR63554|c0_g1_i2	-10.7067	4.75369	4.66e-06	0.000817755
TR54586|c0_g4_i3	-10.7052	4.75246	3.7e-06	0.000698061
TR113468|c0_g1_i1	-10.7042	4.75164	3.16e-06	0.000625555
TR59862|c0_g1_i1	-10.703	4.75054	5.02e-06	0.000853896
TR25675|c0_g1_i2	-10.7029	4.7505	7.66e-06	0.00113438
TR50660|c0_g1_i1	-10.6963	4.74491	6.61e-06	0.00103695
TR87277|c0_g1_i1	-10.6938	4.74275	7.46e-06	0.00112704
TR60823|c0_g1_i1	-10.6918	4.74108	5.47e-06	0.000900851
TR60226|c0_g2_i2	-10.6915	4.74084	4.69e-06	0.000817755
TR39368|c0_g1_i1	-10.6903	4.73983	5.01e-06	0.000853896
TR64215|c0_g2_i3	-10.69	4.73957	5.05e-06	0.000853896
TR41085|c0_g1_i1	-10.6895	4.73914	1.9e-05	0.00212024
TR58264|c0_g1_i1	-10.689	4.73873	1.15e-05	0.00154142
TR26611|c0_g1_i2	-10.6863	4.7364	8.86e-06	0.00125026
TR39447|c0_g1_i1	-10.6847	4.73504	4.02e-06	0.000733339
TR41891|c0_g1_i1	-10.6843	4.73467	7.92e-06	0.00116636
TR35094|c0_g1_i1	-10.6819	4.73259	9.21e-06	0.00129138
TR51657|c0_g1_i2	-10.6815	4.73228	3.79e-06	0.000707724
TR63588|c2_g17_i2	-10.6812	4.73198	1.57e-05	0.00185436
TR96341|c0_g1_i1	-10.6765	4.72804	5.55e-06	0.000911758
TR56692|c0_g1_i2	-10.6747	4.72652	4.95e-06	0.00085188
TR13710|c0_g1_i1	-10.673	4.72508	3.42e-06	0.000664591
TR33856|c0_g2_i1	-10.6726	4.72468	5.35e-06	0.000889278
TR31011|c0_g2_i1	-10.6703	4.72281	4.63e-06	0.000817755
TR31678|c0_g1_i1	-10.6701	4.72256	1.06e-05	0.0014453
TR63924|c0_g1_i2	-10.6644	4.7178	7.57e-06	0.00112964
TR64256|c0_g3_i1	-10.6626	4.71623	4.81e-06	0.000831781
TR110849|c0_g1_i1	-10.6614	4.71522	9.04e-06	0.00127047
TR62303|c0_g1_i3	-10.6602	4.71416	9.92e-06	0.00136556
TR52564|c0_g1_i1	-10.6581	4.71238	5.36e-06	0.000889278
TR61847|c0_g1_i2	-10.6567	4.71119	6.75e-06	0.00105134
TR9696|c0_g1_i1	-10.6505	4.7059	4.61e-06	0.000817755
TR62884|c0_g2_i1	-10.6496	4.70516	5.09e-06	0.000855336
TR26564|c0_g2_i1	-10.6486	4.70434	5.78e-06	0.00094816
TR51075|c0_g1_i1	-10.6478	4.70364	6.21e-06	0.000994115
TR63914|c0_g1_i3	-10.6433	4.69981	9.71e-06	0.00134712
TR46933|c0_g1_i1	-10.6409	4.69778	6.76e-06	0.00105134
TR64145|c7_g24_i1	-10.6408	4.69767	6.94e-06	0.00106787
TR58920|c1_g1_i2	-10.6381	4.69539	6.08e-06	0.000986695
TR66094|c0_g1_i1	-10.6376	4.69495	1.21e-05	0.00159185
TR22207|c0_g1_i1	-10.6346	4.69241	7.23e-06	0.00110066
TR22674|c0_g2_i1	-10.6334	4.69141	7e-06	0.00107592
TR48416|c0_g1_i1	-10.6298	4.68836	6.39e-06	0.00101458
TR96267|c0_g1_i1	-10.6282	4.68696	6.14e-06	0.000991807
TR6675|c0_g1_i1	-10.6279	4.68669	1.37e-05	0.00172489
TR34429|c0_g1_i1	-10.6273	4.68619	1.04e-05	0.00141884
TR25943|c0_g1_i1	-10.6217	4.68136	1.53e-05	0.00182511
TR62157|c0_g1_i1	-10.6216	4.68134	6.45e-06	0.00101749
TR50140|c0_g1_i1	-10.6208	4.68063	5.44e-06	0.000897709
TR50161|c0_g1_i2	-10.6146	4.67532	7.3e-06	0.00110792
TR27857|c0_g1_i1	-10.6132	4.67417	8.76e-06	0.00123883
TR75766|c0_g1_i1	-10.6119	4.673	2.66e-05	0.00264395
TR12916|c0_g1_i1	-10.6078	4.66958	7.54e-06	0.00112905
TR30112|c0_g1_i1	-10.6046	4.66684	7.11e-06	0.00108789
TR43604|c0_g2_i1	-10.6041	4.66645	1.3e-05	0.00166847
TR59291|c0_g1_i1	-10.6039	4.66629	6.18e-06	0.000994115
TR95143|c0_g1_i1	-10.6036	4.66604	7.04e-06	0.00107901
TR1938|c0_g1_i1	-10.5964	4.6599	7.89e-06	0.0011659
TR16234|c0_g2_i1	-10.5951	4.65878	1.05e-05	0.00143043
TR9612|c0_g1_i1	-10.5944	4.65823	6.04e-06	0.000984302
TR59268|c0_g1_i2	-10.5941	4.65788	1.53e-05	0.00182511
TR63199|c0_g3_i4	-10.5931	4.65705	7.51e-06	0.00112905
TR80249|c0_g1_i1	-10.5929	4.65688	6.68e-06	0.00104578
TR27059|c0_g1_i1	-10.5925	4.65663	5.97e-06	0.00097685
TR17560|c0_g1_i1	-10.592	4.6562	1.16e-05	0.00154785
TR64997|c0_g1_i1	-10.5915	4.65572	2.24e-05	0.00237513
TR63359|c3_g5_i3	-10.5903	4.65464	2.32e-05	0.00242908
TR48271|c0_g1_i4	-10.587	4.65188	9.87e-06	0.0013625
TR32225|c0_g1_i1	-10.5858	4.65089	7.93e-06	0.00116636
TR63799|c1_g1_i3	-10.5858	4.65084	1.9e-05	0.00212024
TR47796|c0_g1_i1	-10.5851	4.6503	1.23e-05	0.0016034
TR61741|c1_g1_i1	-10.5837	4.64905	1.38e-05	0.00173146
TR112511|c0_g1_i1	-10.5813	4.64709	7.99e-06	0.00117267
TR60987|c0_g1_i9	-10.5799	4.64585	1.42e-05	0.00175516
TR56922|c0_g1_i1	-10.5791	4.64514	1.33e-05	0.00169493
TR62981|c1_g1_i4	-10.5766	4.64301	8.26e-06	0.00120156
TR33485|c0_g1_i1	-10.5765	4.64298	1.17e-05	0.00156231
TR56176|c0_g1_i2	-10.5754	4.642	1.64e-05	0.00191929
TR62766|c0_g1_i2	-10.5726	4.63965	7.64e-06	0.00113338
TR40275|c0_g1_i1	-10.5725	4.63954	2.26e-05	0.00239205
TR60303|c0_g1_i1	-10.5697	4.63716	9.51e-06	0.00132748
TR112139|c0_g1_i1	-10.5693	4.63685	8.43e-06	0.00121549
TR3737|c0_g2_i1	-10.5672	4.635	8.73e-06	0.00123701
TR3648|c0_g1_i1	-10.5656	4.63364	2.01e-05	0.00219433
TR18424|c0_g2_i1	-10.5641	4.63238	1.58e-05	0.00185767
TR41024|c0_g1_i2	-10.5636	4.632	1.09e-05	0.00147116
TR58375|c0_g1_i2	-10.5635	4.63193	1.03e-05	0.0014123
TR9177|c0_g2_i1	-10.5597	4.62871	1.22e-05	0.00159592
TR36941|c0_g1_i1	-10.559	4.62806	9.88e-06	0.0013625
TR60355|c0_g1_i3	-10.5558	4.62533	1.17e-05	0.00156288
TR58451|c0_g2_i1	-10.5504	4.62078	7.44e-06	0.00112669
TR62387|c0_g1_i1	-10.5499	4.62031	1.51e-05	0.00181871
TR13041|c0_g1_i1	-10.5495	4.61995	1.2e-05	0.00158305
TR58924|c0_g1_i2	-10.5482	4.6189	1.48e-05	0.00179442
TR57744|c0_g1_i1	-10.5482	4.61887	2.67e-05	0.00264476
TR110802|c0_g1_i1	-10.547	4.61784	1.43e-05	0.00175658
TR60548|c0_g1_i1	-10.5465	4.6176	7.1e-05	0.00475694
TR56717|c0_g1_i1	-10.5463	4.61723	7.16e-06	0.00109282
TR16877|c0_g2_i1	-10.5441	4.61542	1.18e-05	0.00156599
TR48555|c0_g1_i3	-10.5439	4.61517	6.84e-06	0.00105785
TR63408|c0_g2_i1	-10.5426	4.61414	6.88e-06	0.00106247
TR53588|c0_g1_i3	-10.5426	4.61407	6.81e-06	0.00105527
TR43387|c0_g1_i1	-10.5425	4.61407	3.37e-05	0.00302883
TR81056|c0_g1_i1	-10.5403	4.61215	1.34e-05	0.00170192
TR30826|c0_g1_i1	-10.5388	4.61092	8.4e-06	0.00121348
TR61478|c0_g1_i4	-10.5373	4.60959	8.35e-06	0.00121157
TR53315|c0_g6_i1	-10.5323	4.60531	2.22e-05	0.00236258
TR60253|c0_g1_i1	-10.532	4.6051	8.66e-06	0.00123448
TR47766|c0_g1_i1	-10.5288	4.60234	8.5e-06	0.00121549
TR9146|c0_g1_i1	-10.5259	4.59988	1.29e-05	0.00166143
TR52970|c0_g1_i2	-10.5235	4.59789	1.33e-05	0.00169493
TR8353|c0_g1_i1	-10.5234	4.59779	1.81e-05	0.00205069
TR47290|c0_g3_i1	-10.5202	4.59503	1.42e-05	0.00175649
TR63408|c0_g10_i1	-10.5171	4.59244	2.13e-05	0.00228458
TR12838|c0_g1_i1	-10.5167	4.59208	1.76e-05	0.0020057
TR59688|c0_g2_i3	-10.5159	4.59136	8.47e-06	0.00121549
TR61847|c0_g1_i6	-10.5156	4.59111	8.22e-06	0.00120108
TR9754|c0_g1_i1	-10.512	4.58801	1.53e-05	0.00182511
TR50008|c0_g1_i2	-10.5114	4.58757	1.06e-05	0.0014453
TR7887|c0_g1_i1	-10.5112	4.58737	8.24e-06	0.00120114
TR57052|c1_g1_i12	-10.511	4.58726	1.27e-05	0.00164011
TR42770|c0_g1_i1	-10.5107	4.58701	1.45e-05	0.00176793
TR110817|c0_g1_i1	-10.5101	4.58651	1.71e-05	0.00197667
TR50292|c0_g1_i1	-10.5088	4.58532	1.39e-05	0.00173941
TR13833|c0_g2_i1	-10.5088	4.58528	8.98e-06	0.00126469
TR49737|c0_g1_i2	-10.5077	4.58437	9.64e-06	0.0013411
TR63621|c0_g1_i6	-10.506	4.58295	2.51e-05	0.00255111
TR64820|c0_g1_i1	-10.4993	4.57721	3.3e-05	0.00301102
TR62010|c0_g1_i2	-10.4988	4.57683	1.47e-05	0.00179442
TR1429|c0_g1_i1	-10.4987	4.57676	1.34e-05	0.00170192
TR15142|c0_g1_i1	-10.4983	4.57641	2.47e-05	0.00252226
TR30357|c0_g1_i1	-10.4972	4.57548	1.55e-05	0.00184034
TR63822|c0_g2_i14	-10.4965	4.57491	1.62e-05	0.00190018
TR62207|c0_g3_i1	-10.4958	4.57422	1.68e-05	0.00195333
TR63350|c0_g1_i4	-10.4956	4.57416	1.18e-05	0.00156599
TR56502|c0_g1_i1	-10.4952	4.57372	1.56e-05	0.0018455
TR111229|c0_g1_i1	-10.495	4.57365	1.43e-05	0.00176139
TR55519|c0_g1_i1	-10.4941	4.57284	1.21e-05	0.00159185
TR96082|c0_g1_i1	-10.4908	4.57	1.49e-05	0.00179768
TR41138|c0_g1_i1	-10.489	4.56845	1.08e-05	0.00146403
TR3294|c0_g1_i1	-10.4886	4.56815	1.75e-05	0.0020057
TR45980|c0_g1_i2	-10.4872	4.56698	2.97e-05	0.0028128
TR54286|c0_g1_i1	-10.4842	4.56438	1.4e-05	0.00175313
TR50772|c0_g1_i1	-10.4836	4.56391	1.13e-05	0.00151357
TR55560|c0_g1_i3	-10.4833	4.56362	1.9e-05	0.00212024
TR34554|c0_g1_i1	-10.4829	4.5633	1.3e-05	0.00166847
TR64087|c0_g6_i1	-10.4806	4.56137	1.26e-05	0.00163613
TR16000|c0_g2_i1	-10.48	4.56083	2.3e-05	0.00241729
TR98544|c0_g1_i1	-10.477	4.55824	2.86e-05	0.00273773
TR3896|c0_g2_i1	-10.4758	4.55724	2.71e-05	0.00266283
TR97837|c0_g1_i1	-10.4752	4.55673	1.19e-05	0.00157834
TR96936|c0_g1_i1	-10.4742	4.55592	1.22e-05	0.0015954
TR34531|c0_g2_i1	-10.4709	4.55311	1.21e-05	0.0015888
TR33601|c0_g1_i2	-10.4695	4.5519	2.33e-05	0.00243139
TR110683|c0_g1_i1	-10.4685	4.55101	1.3e-05	0.00167013
TR55188|c0_g1_i1	-10.4663	4.5492	2.31e-05	0.0024189
TR64129|c0_g5_i1	-10.4651	4.54797	0.000103743	0.00604824
TR61020|c0_g1_i4	-10.4641	4.54733	1.26e-05	0.00163363
TR64189|c0_g1_i1	-10.4626	4.54599	2.07e-05	0.00223096
TR8397|c0_g1_i1	-10.4621	4.54559	2.57e-05	0.00259197
TR111560|c0_g1_i1	-10.4613	4.54489	1.72e-05	0.00198347
TR1936|c0_g1_i1	-10.4606	4.54431	1.93e-05	0.00213533
TR12657|c0_g1_i1	-10.4601	4.54391	2.27e-05	0.00239745
TR62639|c0_g1_i4	-10.4595	4.54336	2.8e-05	0.00271908
TR25694|c0_g1_i1	-10.4593	4.5432	1.5e-05	0.00180841
TR55567|c0_g1_i2	-10.4584	4.54233	7.36e-05	0.00485632
TR34976|c0_g2_i1	-10.4559	4.54035	1.52e-05	0.00182511
TR65094|c0_g1_i1	-10.4535	4.53825	1.85e-05	0.00209082
TR65404|c0_g1_i1	-10.4514	4.53649	1.24e-05	0.00161614
TR95128|c0_g1_i1	-10.4497	4.53506	1.46e-05	0.00178184
TR51909|c0_g3_i1	-10.4495	4.53486	1.71e-05	0.00198347
TR3312|c0_g1_i1	-10.4482	4.53377	1.54e-05	0.00183107
TR64773|c0_g1_i1	-10.448	4.53358	1.72e-05	0.0019855
TR12575|c0_g3_i1	-10.4478	4.5334	1.85e-05	0.0020861
TR64056|c4_g4_i2	-10.4474	4.53308	1.56e-05	0.00184873
TR97797|c0_g1_i1	-10.4469	4.53259	3.29e-05	0.00300785
TR54816|c0_g2_i1	-10.4458	4.53173	2.82e-05	0.00272269
TR111208|c0_g1_i1	-10.4443	4.53045	1.53e-05	0.00182511
TR63539|c0_g1_i2	-10.4441	4.5303	1.67e-05	0.00194406
TR41493|c0_g1_i1	-10.4427	4.52889	0.000116648	0.00647482
TR9631|c0_g1_i1	-10.441	4.52765	2.37e-05	0.00245267
TR35745|c0_g1_i1	-10.4401	4.52685	2.06e-05	0.00223096
TR12737|c0_g1_i1	-10.4394	4.52629	2.47e-05	0.00252226
TR62585|c0_g1_i3	-10.4379	4.52515	0.000112803	0.00633057
TR57157|c0_g1_i1	-10.4376	4.5247	1.54e-05	0.00183107
TR33775|c0_g1_i1	-10.436	4.52341	1.97e-05	0.00216815
TR6776|c0_g1_i1	-10.4328	4.52064	3.96e-05	0.00331811
TR36220|c0_g1_i1	-10.4301	4.51836	1.36e-05	0.00171963
TR19826|c0_g1_i1	-10.4292	4.51751	3.68e-05	0.0031768
TR111108|c0_g1_i1	-10.428	4.51652	3.36e-05	0.00302883
TR30355|c0_g2_i1	-10.4268	4.51555	1.91e-05	0.00212024
TR58091|c0_g1_i1	-10.4259	4.51476	1.87e-05	0.00210082
TR3118|c0_g1_i1	-10.4232	4.51245	1.99e-05	0.00217809
TR56164|c0_g1_i2	-10.4227	4.512	3.52e-05	0.00307596
TR60916|c0_g1_i2	-10.4217	4.51117	1.78e-05	0.00202457
TR61714|c0_g1_i2	-10.4203	4.50994	2.06e-05	0.00223096
TR59612|c0_g1_i1	-10.4197	4.50952	1.44e-05	0.00176793
TR3988|c0_g1_i1	-10.419	4.5089	1.88e-05	0.00210872
TR51528|c0_g1_i1	-10.4182	4.50817	2.46e-05	0.00252051
TR40684|c0_g1_i1	-10.4176	4.50769	4.17e-05	0.00342147
TR47768|c0_g1_i1	-10.416	4.50635	1.54e-05	0.00183107
TR58605|c0_g1_i2	-10.4139	4.5045	3.48e-05	0.00306513
TR64189|c0_g2_i1	-10.411	4.50203	2.73e-05	0.00266876
TR95719|c0_g1_i1	-10.4107	4.50181	3.23e-05	0.00297163
TR52421|c0_g1_i3	-10.4094	4.50069	1.42e-05	0.00175516
TR63068|c1_g4_i7	-10.4089	4.50029	2.12e-05	0.00227377
TR48031|c0_g1_i1	-10.4069	4.49855	3.3e-05	0.00301102
TR52253|c0_g1_i1	-10.4066	4.49834	2.45e-05	0.00251608
TR57247|c0_g1_i2	-10.4041	4.49616	0.000121089	0.006589
TR61847|c0_g1_i4	-10.4032	4.49543	1.41e-05	0.00175516
TR33590|c0_g1_i1	-10.4026	4.49489	3.7e-05	0.0031901
TR61358|c0_g1_i1	-10.4021	4.4945	3.05e-05	0.00286218
TR64087|c0_g10_i1	-10.4021	4.4945	2.04e-05	0.0022212
TR104048|c0_g1_i1	-10.4019	4.49432	1.42e-05	0.00175516
TR14556|c0_g1_i1	-10.4015	4.49402	3.44e-05	0.00306062
TR39252|c0_g1_i1	-10.4015	4.49395	3.15e-05	0.00293043
TR82930|c0_g1_i1	-10.4007	4.49326	1.44e-05	0.00176793
TR55111|c0_g1_i1	-10.4003	4.49294	2.34e-05	0.00243139
TR97840|c0_g1_i1	-10.3998	4.49249	1.48e-05	0.00179442
TR9241|c0_g2_i1	-10.3952	4.48862	1.41e-05	0.00175516
TR64132|c18_g22_i1	-10.392	4.48585	5.02e-05	0.00384355
TR53730|c0_g1_i1	-10.3901	4.48432	2.35e-05	0.00244
TR46586|c0_g3_i1	-10.3868	4.48148	3.49e-05	0.00306827
TR21132|c0_g1_i1	-10.3853	4.48016	3.72e-05	0.00319441
TR21424|c0_g1_i1	-10.3847	4.47969	3.05e-05	0.00286218
TR66497|c0_g1_i1	-10.3847	4.47964	3.46e-05	0.00306113
TR57308|c0_g1_i2	-10.3844	4.4794	2.21e-05	0.00235452
TR53804|c0_g2_i1	-10.3836	4.47871	1.91e-05	0.00212024
TR13638|c0_g1_i1	-10.3805	4.47605	2.11e-05	0.00226541
TR19484|c0_g1_i1	-10.3798	4.47552	2.47e-05	0.00252226
TR61486|c0_g2_i1	-10.3796	4.47535	3.34e-05	0.00302883
TR49360|c0_g1_i1	-10.3749	4.47137	2.25e-05	0.00238323
TR30100|c0_g1_i1	-10.3749	4.47132	1.78e-05	0.00202457
TR44393|c0_g1_i1	-10.3735	4.47014	2.35e-05	0.00244
TR63387|c7_g1_i4	-10.3732	4.4698	9.01e-05	0.00556626
TR36480|c0_g1_i1	-10.3702	4.46735	4.03e-05	0.00335783
TR27175|c0_g2_i1	-10.369	4.4663	5.53e-05	0.00409449
TR79914|c0_g1_i1	-10.3646	4.46253	2.82e-05	0.00272269
TR31339|c0_g2_i1	-10.3625	4.46077	3.84e-05	0.00326418
TR81561|c0_g1_i1	-10.3613	4.45974	5.1e-05	0.00389311
TR62750|c0_g1_i1	-10.3611	4.45956	2.6e-05	0.00261094
TR13253|c0_g1_i1	-10.3606	4.45916	3.67e-05	0.0031768
TR62273|c0_g1_i4	-10.3552	4.45457	4.7e-05	0.00368427
TR10685|c0_g1_i1	-10.3544	4.45386	4.25e-05	0.00345882
TR39352|c0_g1_i2	-10.3531	4.45276	2.46e-05	0.00252051
TR96817|c0_g1_i1	-10.3522	4.45196	3.87e-05	0.00327024
TR49827|c0_g1_i1	-10.3514	4.45127	2.91e-05	0.00277293
TR23385|c0_g1_i1	-10.3502	4.45026	4.13e-05	0.00339973
TR22384|c0_g1_i1	-10.348	4.44844	3.85e-05	0.00326676
TR7784|c0_g2_i1	-10.3474	4.44787	2.07e-05	0.00223096
TR16797|c0_g2_i1	-10.3472	4.44768	6.81e-05	0.00461889
TR48308|c1_g1_i1	-10.3472	4.44767	6.27e-05	0.00439174
TR58973|c0_g1_i1	-10.3468	4.44738	2.17e-05	0.00232072
TR60353|c0_g1_i1	-10.3455	4.44626	5.31e-05	0.00399955
TR87247|c0_g1_i1	-10.344	4.44497	3.72e-05	0.0031954
TR25392|c0_g1_i1	-10.3436	4.44462	2.36e-05	0.00244
TR15579|c0_g2_i1	-10.3427	4.44388	2.93e-05	0.00278198
TR57891|c0_g1_i1	-10.3404	4.44191	4.87e-05	0.00377136
TR15802|c0_g1_i1	-10.3399	4.44153	4.76e-05	0.00371513
TR46323|c0_g1_i1	-10.3389	4.44062	2.95e-05	0.00279303
TR64154|c0_g5_i5	-10.3389	4.44067	2.61e-05	0.00261672
TR37298|c0_g1_i2	-10.3369	4.43893	3.41e-05	0.00304003
TR49933|c0_g1_i1	-10.3366	4.43869	5.56e-05	0.00411295
TR2653|c0_g1_i1	-10.3359	4.43807	3.21e-05	0.00296541
TR48308|c1_g1_i3	-10.3349	4.43727	6.04e-05	0.00430034
TR41739|c0_g2_i1	-10.3342	4.43662	2.76e-05	0.00269226
TR25241|c0_g1_i1	-10.3341	4.43657	3.08e-05	0.00287751
TR41640|c0_g1_i3	-10.334	4.43648	2.54e-05	0.00257417
TR64170|c1_g6_i6	-10.3324	4.43509	2.87e-05	0.00273773
TR4102|c0_g1_i1	-10.3322	4.43492	3.3e-05	0.00301102
TR63587|c2_g3_i1	-10.3319	4.43467	4.06e-05	0.00336351
TR57031|c0_g1_i1	-10.3317	4.43452	2.28e-05	0.00240128
TR101673|c0_g1_i1	-10.3304	4.43338	6.02e-05	0.00429444
TR79220|c0_g1_i1	-10.3285	4.43176	2.57e-05	0.00259197
TR62444|c1_g1_i1	-10.3284	4.4317	3.6e-05	0.00312565
TR70806|c0_g1_i1	-10.3279	4.4313	4.47e-05	0.00357901
TR60387|c1_g2_i1	-10.324	4.42794	2.34e-05	0.00243139
TR32963|c0_g1_i2	-10.3231	4.42723	2.72e-05	0.00266283
TR51728|c0_g1_i1	-10.322	4.42619	4.48e-05	0.00358111
TR39637|c0_g1_i1	-10.3215	4.4258	4.39e-05	0.00354802
TR59552|c0_g2_i1	-10.3197	4.42428	4.09e-05	0.00337828
TR11222|c0_g2_i1	-10.3195	4.4241	2.87e-05	0.00273773
TR114083|c0_g1_i1	-10.3183	4.4231	3.21e-05	0.00296541
TR59401|c0_g1_i3	-10.3181	4.42291	2.59e-05	0.00260746
TR59447|c0_g1_i1	-10.317	4.422	4.99e-05	0.0038357
TR37277|c0_g3_i1	-10.3157	4.42083	6.05e-05	0.00430387
TR7784|c0_g1_i1	-10.3151	4.42033	2.72e-05	0.00266571
TR52438|c0_g1_i1	-10.3138	4.41926	2.83e-05	0.00272476
TR4314|c0_g1_i1	-10.3137	4.41911	2.85e-05	0.0027301
TR62346|c0_g1_i2	-10.3132	4.41874	3.36e-05	0.00302883
TR63575|c0_g1_i1	-10.3114	4.41724	3.16e-05	0.00293043
TR83432|c0_g1_i1	-10.31	4.41606	3.43e-05	0.00305027
TR84229|c0_g1_i1	-10.3098	4.41586	2.64e-05	0.00263823
TR62025|c0_g1_i2	-10.3097	4.41578	3.93e-05	0.00329466
TR64184|c0_g4_i1	-10.3096	4.41565	3.35e-05	0.00302883
TR27659|c0_g2_i1	-10.3057	4.41233	3.26e-05	0.00298934
TR30713|c0_g1_i1	-10.303	4.41005	3.06e-05	0.00286268
TR63618|c1_g1_i1	-10.3024	4.40959	2.64e-05	0.00263756
TR16121|c0_g1_i1	-10.3	4.40748	3.81e-05	0.00325371
TR27898|c0_g2_i1	-10.2982	4.40589	3.83e-05	0.00326315
TR61178|c0_g1_i1	-10.2978	4.4056	3.39e-05	0.00303623
TR2204|c0_g1_i1	-10.2966	4.40463	3.87e-05	0.00327269
TR37489|c0_g1_i1	-10.2939	4.40232	5.91e-05	0.00425716
TR2243|c0_g1_i1	-10.2937	4.40211	3.73e-05	0.0031987
TR54156|c0_g1_i1	-10.291	4.39982	5.01e-05	0.00384304
TR64149|c0_g4_i1	-10.2903	4.39928	3.76e-05	0.00321213
TR63658|c0_g1_i1	-10.2892	4.39833	3.82e-05	0.00325884
TR19821|c0_g1_i1	-10.2881	4.39733	2.98e-05	0.00281482
TR58611|c0_g1_i6	-10.2879	4.39718	0.000103612	0.00604594
TR63697|c0_g2_i1	-10.2879	4.39721	3.45e-05	0.00306113
TR3699|c0_g1_i1	-10.2878	4.39712	5.76e-05	0.00418372
TR3129|c0_g1_i1	-10.2877	4.39699	4.35e-05	0.00352973
TR45251|c0_g1_i1	-10.2875	4.39687	3.04e-05	0.00286218
TR54263|c0_g1_i1	-10.2873	4.39665	3.05e-05	0.00286234
TR47142|c0_g1_i2	-10.2872	4.39656	7.25e-05	0.00481627
TR61205|c0_g1_i1	-10.2872	4.39655	3.41e-05	0.00304003
TR63786|c0_g7_i1	-10.283	4.393	4.97e-05	0.00383087
TR39034|c0_g1_i1	-10.2827	4.39272	3.16e-05	0.00293043
TR65395|c0_g1_i1	-10.2799	4.39034	2.78e-05	0.00270488
TR63725|c1_g3_i1	-10.2798	4.39028	3.9e-05	0.00328216
TR79477|c0_g1_i1	-10.2779	4.38867	3.86e-05	0.00326802
TR61987|c0_g1_i1	-10.2767	4.38765	3.47e-05	0.00306191
TR50055|c0_g1_i1	-10.2765	4.38744	3.84e-05	0.00326418
TR49726|c0_g1_i1	-10.2761	4.38707	4.76e-05	0.00371513
TR50500|c0_g1_i2	-10.276	4.38702	4.22e-05	0.003455
TR63217|c0_g1_i5	-10.2758	4.38687	3.52e-05	0.00307596
TR112957|c0_g1_i1	-10.2758	4.38683	5.28e-05	0.00398757
TR82642|c0_g1_i1	-10.2749	4.3861	5.35e-05	0.00400436
TR5827|c0_g1_i1	-10.273	4.38441	5.33e-05	0.00399955
TR64233|c0_g5_i4	-10.2728	4.3843	6.39e-05	0.00443069
TR3028|c0_g1_i1	-10.2718	4.38351	4.25e-05	0.00345882
TR64171|c0_g1_i1	-10.2715	4.38318	4.46e-05	0.00357901
TR59918|c1_g3_i3	-10.2706	4.38244	3.9e-05	0.00328202
TR59041|c0_g2_i2	-10.2691	4.38105	0.00025895	0.0103728
TR35060|c0_g2_i1	-10.2688	4.38088	4.65e-05	0.00367421
TR16718|c0_g1_i1	-10.2687	4.38081	4.45e-05	0.00357411
TR16618|c0_g1_i1	-10.2685	4.38064	4.31e-05	0.00350368
TR26441|c0_g1_i2	-10.2681	4.38032	3.46e-05	0.00306113
TR3719|c0_g1_i1	-10.2675	4.37981	3.48e-05	0.00306513
TR6007|c0_g1_i1	-10.2669	4.37927	3.38e-05	0.00302883
TR46813|c0_g1_i1	-10.2669	4.37928	5.02e-05	0.00384304
TR62105|c0_g1_i2	-10.2667	4.37907	4.08e-05	0.00337602
TR69060|c0_g1_i1	-10.2661	4.37852	4.33e-05	0.00351723
TR53023|c0_g1_i2	-10.2659	4.37835	8.32e-05	0.00525738
TR26012|c0_g1_i2	-10.2639	4.37671	3.36e-05	0.00302883
TR39203|c0_g1_i1	-10.2638	4.37658	4.16e-05	0.00341654
TR55976|c0_g1_i3	-10.2606	4.37389	6.15e-05	0.00434692
TR43149|c0_g1_i1	-10.26	4.37339	4.88e-05	0.00377665
TR55925|c0_g1_i4	-10.2584	4.37202	3.92e-05	0.00329466
TR33226|c0_g1_i2	-10.2576	4.37129	3.75e-05	0.00320818
TR16888|c0_g1_i1	-10.2539	4.36821	4.69e-05	0.00368427
TR49548|c0_g1_i2	-10.2537	4.36798	4.62e-05	0.00365755
TR34647|c0_g3_i1	-10.2519	4.36645	3.48e-05	0.00306513
TR34318|c0_g1_i1	-10.2516	4.36623	5.94e-05	0.00426634
TR113534|c0_g1_i1	-10.2503	4.36517	3.72e-05	0.00319441
TR63529|c0_g1_i3	-10.2502	4.36508	4.25e-05	0.00345882
TR64129|c0_g3_i1	-10.2491	4.36411	6.69e-05	0.00457924
TR4068|c0_g1_i1	-10.249	4.36403	2.79e-05	0.00270781
TR41738|c0_g1_i1	-10.2478	4.36292	3.35e-05	0.00302883
TR41550|c0_g1_i1	-10.2469	4.36218	3.38e-05	0.00302883
TR65093|c0_g1_i1	-10.2447	4.36036	2.81e-05	0.00272106
TR51865|c0_g1_i1	-10.2446	4.36025	2.67e-05	0.00264476
TR63359|c3_g5_i2	-10.2446	4.36021	8.48e-05	0.00532734
TR110202|c0_g1_i1	-10.2432	4.35911	3.47e-05	0.00306191
TR34071|c0_g3_i1	-10.2427	4.35861	2.66e-05	0.00264476
TR4687|c0_g1_i1	-10.2399	4.35626	3.38e-05	0.00302883
TR53106|c0_g3_i1	-10.2394	4.35586	3.23e-05	0.00297163
TR44873|c0_g1_i1	-10.2393	4.35578	5.63e-05	0.00414389
TR16370|c0_g1_i1	-10.2391	4.35555	3.68e-05	0.0031768
TR64073|c0_g5_i2	-10.2381	4.35471	3.17e-05	0.00293171
TR1846|c0_g1_i1	-10.2376	4.35429	3.13e-05	0.00291678
TR95110|c0_g1_i1	-10.2366	4.35342	5.95e-05	0.00426634
TR12975|c0_g1_i1	-10.2365	4.35334	3.88e-05	0.00327361
TR29710|c0_g1_i1	-10.2351	4.35217	7.54e-05	0.00495991
TR49128|c0_g1_i2	-10.2348	4.35194	5.24e-05	0.0039679
TR94740|c0_g1_i1	-10.2341	4.35132	6.35e-05	0.00442104
TR32188|c0_g1_i1	-10.232	4.34953	3.08e-05	0.00287751
TR80607|c0_g1_i1	-10.2315	4.34911	4.13e-05	0.00339973
TR22713|c0_g1_i1	-10.2313	4.349	0.000110923	0.00630401
TR68098|c0_g1_i1	-10.2307	4.34844	4.95e-05	0.00382201
TR62077|c0_g1_i4	-10.2306	4.34832	3.43e-05	0.00305027
TR33150|c0_g1_i1	-10.2303	4.34811	6.7e-05	0.00457926
TR38012|c0_g1_i1	-10.229	4.34699	3.97e-05	0.00332677
TR56389|c0_g1_i1	-10.2276	4.3457	4.57e-05	0.00363875
TR100710|c0_g1_i1	-10.2275	4.34572	3.25e-05	0.00297831
TR14309|c0_g2_i1	-10.2271	4.34537	3.99e-05	0.00332918
TR60395|c0_g1_i1	-10.2248	4.34338	9.64e-05	0.00578895
TR111668|c0_g1_i1	-10.2239	4.3426	3.58e-05	0.00311373
TR25378|c0_g2_i1	-10.2236	4.34235	4.6e-05	0.00364812
TR60048|c3_g1_i1	-10.2236	4.34237	3.99e-05	0.00332918
TR28326|c0_g1_i1	-10.2218	4.34082	5.66e-05	0.00414667
TR48524|c0_g1_i2	-10.2197	4.33908	7.1e-05	0.00475694
TR59993|c0_g1_i1	-10.2175	4.33714	7.94e-05	0.00509714
TR42251|c0_g1_i1	-10.2161	4.33591	3.68e-05	0.0031768
TR35941|c0_g1_i1	-10.2159	4.33585	5.82e-05	0.00420276
TR95605|c0_g1_i1	-10.2158	4.33572	3.5e-05	0.0030732
TR5194|c0_g2_i1	-10.2141	4.33417	7.21e-05	0.00481143
TR94918|c0_g1_i1	-10.2139	4.33411	5.9e-05	0.00425603
TR51062|c0_g1_i3	-10.2123	4.33271	0.000106446	0.00614612
TR63135|c0_g1_i3	-10.2106	4.33105	0.000229535	0.00974829
TR27041|c0_g2_i1	-10.2099	4.33067	6.62e-05	0.00454809
TR53379|c0_g1_i1	-10.2094	4.3302	6.95e-05	0.00469263
TR83361|c0_g1_i1	-10.2063	4.32759	4.53e-05	0.00361909
TR32835|c0_g2_i1	-10.2059	4.32727	5.95e-05	0.00426634
TR51697|c0_g1_i1	-10.2059	4.32726	7.92e-05	0.00509714
TR81699|c0_g1_i1	-10.2056	4.32705	5.69e-05	0.00414978
TR43629|c0_g2_i1	-10.2048	4.32626	0.00015019	0.00745677
TR55848|c0_g1_i1	-10.2038	4.32542	7.3e-05	0.00484068
TR8281|c0_g1_i1	-10.2037	4.32539	4.71e-05	0.00368988
TR49390|c0_g1_i1	-10.2033	4.32505	8.49e-05	0.00532795
TR38125|c0_g2_i1	-10.1988	4.32124	8.28e-05	0.00524349
TR51138|c0_g1_i1	-10.1979	4.32038	4.58e-05	0.00363875
TR49643|c0_g1_i1	-10.1977	4.3203	7.58e-05	0.00496397
TR22292|c0_g1_i1	-10.1974	4.32001	4.78e-05	0.00372705
TR9583|c0_g1_i1	-10.1972	4.31983	4.2e-05	0.00344038
TR54858|c0_g5_i1	-10.1971	4.31981	5.06e-05	0.00386952
TR26763|c0_g1_i1	-10.1966	4.31935	4.56e-05	0.00363222
TR64087|c0_g7_i1	-10.196	4.31877	4.05e-05	0.00335828
TR25170|c0_g1_i1	-10.1955	4.3184	5.95e-05	0.00426634
TR13846|c0_g1_i1	-10.1953	4.3182	5.13e-05	0.00390692
TR16849|c0_g1_i1	-10.1944	4.31744	4.47e-05	0.00357901
TR58303|c0_g1_i2	-10.1938	4.31694	4.7e-05	0.00368427
TR59983|c0_g8_i1	-10.1926	4.31595	6.12e-05	0.00433771
TR64073|c0_g4_i1	-10.1922	4.3156	6.42e-05	0.00445147
TR96453|c0_g1_i1	-10.192	4.31541	7.6e-05	0.00496397
TR111826|c0_g1_i1	-10.1914	4.31493	6.3e-05	0.00440943
TR34519|c0_g2_i1	-10.191	4.31459	4.11e-05	0.00338885
TR49549|c0_g2_i1	-10.1909	4.31446	4.98e-05	0.00383087
TR63874|c1_g1_i6	-10.1901	4.31368	0.000149067	0.00742569
TR32626|c0_g1_i1	-10.1898	4.31357	4.74e-05	0.00370512
TR35789|c0_g1_i1	-10.1898	4.31355	4.55e-05	0.00363149
TR53566|c0_g1_i2	-10.1889	4.31275	0.000102587	0.00601935
TR110795|c0_g1_i1	-10.1888	4.31259	0.000114304	0.00640395
TR22746|c0_g1_i1	-10.1888	4.31265	4.38e-05	0.00354449
TR64149|c0_g3_i1	-10.1885	4.31243	4.41e-05	0.00355317
TR63217|c0_g1_i10	-10.1869	4.31103	8.18e-05	0.0052031
TR30659|c0_g1_i1	-10.1858	4.31013	4.85e-05	0.00377077
TR51704|c0_g1_i1	-10.1831	4.30784	6.86e-05	0.00464443
TR52660|c0_g3_i1	-10.182	4.30686	6.25e-05	0.00438784
TR64080|c0_g1_i2	-10.1817	4.30667	0.000153778	0.00754093
TR3005|c0_g1_i1	-10.1817	4.30656	4.95e-05	0.00382201
TR29887|c0_g1_i1	-10.1802	4.30538	5.32e-05	0.00399955
TR58981|c0_g1_i2	-10.1799	4.30509	6.38e-05	0.00443069
TR5530|c0_g1_i1	-10.1793	4.30446	0.000183859	0.00847494
TR30281|c0_g1_i1	-10.1791	4.30442	5.62e-05	0.00413823
TR43984|c0_g2_i1	-10.1774	4.30293	4.81e-05	0.0037392
TR51589|c0_g2_i1	-10.1766	4.30224	0.000108386	0.00620143
TR48535|c0_g1_i1	-10.1763	4.30205	6.75e-05	0.00459865
TR20518|c0_g1_i1	-10.1757	4.30148	5.82e-05	0.00420276
TR56999|c0_g1_i1	-10.1751	4.30098	6.45e-05	0.00445561
TR40206|c0_g1_i1	-10.1731	4.29934	0.000156435	0.00760912
TR54734|c0_g1_i2	-10.1725	4.29871	0.000146155	0.00736394
TR84539|c0_g1_i1	-10.1722	4.29847	4.7e-05	0.00368427
TR42044|c0_g1_i1	-10.1721	4.29844	7.57e-05	0.00496397
TR2516|c0_g1_i1	-10.171	4.29749	6.01e-05	0.00429147
TR52854|c0_g3_i1	-10.1699	4.29655	7.24e-05	0.00481627
TR65854|c0_g1_i1	-10.1693	4.29605	7.6e-05	0.00496397
TR55925|c0_g1_i3	-10.169	4.29577	5.23e-05	0.00396488
TR14601|c0_g1_i1	-10.1683	4.29519	5.52e-05	0.00409401
TR94680|c0_g1_i1	-10.1674	4.29437	5.36e-05	0.00400942
TR59918|c1_g3_i4	-10.1672	4.29426	6.21e-05	0.00437803
TR57947|c0_g1_i3	-10.1668	4.29385	0.000101469	0.00598573
TR47962|c0_g1_i1	-10.1656	4.29291	0.000121005	0.006589
TR55017|c0_g1_i1	-10.1656	4.29289	7.94e-05	0.00509714
TR5954|c0_g1_i1	-10.1648	4.29219	6.24e-05	0.00438784
TR65723|c0_g1_i1	-10.1638	4.29135	6.77e-05	0.00460395
TR61551|c0_g1_i1	-10.1638	4.29132	6.04e-05	0.00430034
TR48857|c0_g1_i1	-10.1632	4.2908	5.4e-05	0.00403228
TR33415|c0_g1_i1	-10.1611	4.28897	5.65e-05	0.0041445
TR51458|c0_g1_i1	-10.1606	4.2886	8e-05	0.00512534
TR70028|c0_g1_i1	-10.1584	4.28671	7.24e-05	0.00481627
TR28294|c0_g1_i1	-10.1581	4.2865	7.7e-05	0.0049926
TR22631|c0_g1_i1	-10.1575	4.28601	5.96e-05	0.0042673
TR13451|c0_g2_i1	-10.1575	4.28597	7.35e-05	0.00485632
TR8369|c0_g1_i1	-10.1574	4.28586	0.000105841	0.00613357
TR58747|c0_g1_i3	-10.1563	4.28492	5.67e-05	0.00414667
TR61046|c1_g1_i2	-10.1563	4.28493	5.71e-05	0.00415809
TR56058|c0_g1_i2	-10.1557	4.28443	9.92e-05	0.00589265
TR3808|c0_g1_i1	-10.1548	4.28368	7.79e-05	0.00502602
TR27068|c0_g1_i2	-10.1543	4.28328	5.71e-05	0.00415809
TR117870|c0_g1_i1	-10.154	4.28297	6.39e-05	0.00443069
TR63686|c1_g1_i1	-10.1532	4.28228	5.6e-05	0.00413273
TR98124|c0_g1_i1	-10.1527	4.28192	8.01e-05	0.00512993
TR28943|c0_g1_i1	-10.1525	4.28166	6.15e-05	0.00434692
TR4301|c0_g1_i1	-10.152	4.28132	5.47e-05	0.00407228
TR59787|c0_g1_i5	-10.1515	4.28075	0.000194165	0.00879657
TR61588|c0_g3_i1	-10.1497	4.27926	6.64e-05	0.00455724
TR59445|c0_g1_i4	-10.1489	4.27861	8.36e-05	0.00526973
TR42343|c0_g1_i2	-10.1485	4.27826	7.06e-05	0.00474087
TR52689|c0_g1_i1	-10.1483	4.2781	6.54e-05	0.00450774
TR20398|c0_g2_i1	-10.1463	4.27645	0.000115114	0.00643294
TR63587|c2_g1_i4	-10.1458	4.27603	7.62e-05	0.00497044
TR11521|c0_g1_i1	-10.1444	4.2746	0.000275984	0.0106857
TR2929|c0_g1_i1	-10.1437	4.27422	7.59e-05	0.00496397
TR97173|c0_g1_i1	-10.1431	4.27361	0.000132827	0.00694129
TR34188|c0_g1_i1	-10.142	4.27272	6.45e-05	0.00445561
TR62395|c0_g1_i1	-10.1414	4.2722	6.24e-05	0.00438784
TR59393|c0_g1_i3	-10.1414	4.2722	6.68e-05	0.00457789
TR110130|c0_g1_i1	-10.1406	4.27149	0.000182351	0.00842897
TR47202|c0_g1_i1	-10.1401	4.27114	5.77e-05	0.0041849
TR94984|c0_g1_i1	-10.1391	4.27022	9.26e-05	0.00567564
TR43460|c0_g1_i1	-10.1364	4.26781	0.000174504	0.00816918
TR37558|c0_g1_i1	-10.1361	4.26767	0.000101584	0.00598573
TR114264|c0_g1_i1	-10.1348	4.26655	7e-05	0.00471427
TR111892|c0_g1_i1	-10.1323	4.26449	5.97e-05	0.00427565
TR53348|c0_g1_i1	-10.1322	4.26431	8.83e-05	0.0055028
TR61665|c0_g1_i1	-10.1321	4.26421	0.000115294	0.00643631
TR111935|c0_g1_i1	-10.132	4.26414	6.87e-05	0.00465257
TR40158|c0_g1_i2	-10.131	4.26331	0.000101004	0.00597598
TR64379|c0_g1_i1	-10.1305	4.26295	8.41e-05	0.00528991
TR94971|c0_g1_i1	-10.1286	4.26132	9.03e-05	0.00557079
TR7426|c0_g2_i1	-10.1281	4.26075	0.000208644	0.00914515
TR41531|c0_g2_i1	-10.128	4.26082	7.22e-05	0.00481143
TR35413|c0_g1_i1	-10.1251	4.25832	7.65e-05	0.00497536
TR98836|c0_g1_i1	-10.1248	4.25808	7.55e-05	0.00496397
TR57151|c0_g1_i1	-10.1242	4.25752	0.000107903	0.00619238
TR110511|c0_g1_i1	-10.1231	4.25658	5.29e-05	0.00399102
TR42371|c0_g1_i1	-10.1209	4.25475	9.36e-05	0.00570519
TR57998|c0_g1_i2	-10.1205	4.25436	7.04e-05	0.00472928
TR13659|c0_g1_i1	-10.1204	4.25421	6.72e-05	0.00458881
TR60987|c0_g1_i10	-10.1201	4.25409	0.000204718	0.00905174
TR96387|c0_g1_i1	-10.12	4.25391	0.00010261	0.00601935
TR60676|c0_g1_i6	-10.1183	4.25252	7.94e-05	0.00509714
TR60279|c0_g1_i3	-10.1165	4.25095	7.32e-05	0.00484727
TR69751|c0_g1_i1	-10.1136	4.24849	9.53e-05	0.0057649
TR63786|c0_g4_i6	-10.1122	4.2473	6e-05	0.0042888
TR17525|c0_g2_i1	-10.1105	4.24586	6.11e-05	0.00433575
TR97252|c0_g1_i1	-10.1104	4.24568	5.8e-05	0.00419889
TR60666|c0_g1_i4	-10.11	4.24541	9.38e-05	0.00570868
TR64073|c0_g2_i3	-10.11	4.24539	5.68e-05	0.00414978
TR63460|c0_g8_i1	-10.1094	4.24489	0.000138536	0.00710469
TR64734|c0_g1_i1	-10.1075	4.24326	0.000146993	0.00737244
TR16437|c0_g1_i1	-10.1064	4.24231	0.000161734	0.0077696
TR32325|c0_g2_i1	-10.1062	4.24214	8.6e-05	0.00539096
TR52715|c0_g1_i1	-10.1062	4.24211	8.33e-05	0.00525738
TR30190|c0_g1_i1	-10.1055	4.24158	5.76e-05	0.00418372
TR31592|c0_g1_i1	-10.1054	4.24149	6.33e-05	0.00441617
TR60355|c0_g1_i1	-10.1031	4.23955	6.99e-05	0.0047082
TR63543|c2_g10_i1	-10.1017	4.23834	9.99e-05	0.00591808
TR53906|c0_g2_i1	-10.1006	4.23739	5.33e-05	0.00399955
TR30598|c0_g2_i1	-10.1003	4.23714	8.65e-05	0.00540813
TR111848|c0_g1_i1	-10.0992	4.23618	0.000160957	0.0077648
TR29832|c0_g1_i1	-10.0992	4.23614	8.13e-05	0.00518041
TR56541|c0_g2_i3	-10.0982	4.23533	5.45e-05	0.00405914
TR62569|c0_g1_i2	-10.0965	4.23388	8.2e-05	0.00520591
TR63659|c0_g2_i1	-10.0934	4.23117	0.000185436	0.00851796
TR82985|c0_g1_i1	-10.0932	4.23106	9.36e-05	0.00570519
TR25225|c0_g1_i1	-10.0918	4.22986	9.9e-05	0.00588466
TR9145|c0_g1_i1	-10.0906	4.22881	0.000149246	0.00742902
TR56952|c0_g1_i11	-10.0903	4.22862	9.95e-05	0.00589983
TR59632|c0_g1_i2	-10.09	4.22838	0.00026255	0.0104599
TR56173|c0_g1_i2	-10.0889	4.22738	0.000165601	0.00789221
TR64475|c0_g1_i1	-10.0888	4.22734	9.58e-05	0.00576989
TR25542|c0_g2_i1	-10.0879	4.22657	8.08e-05	0.00515523
TR40210|c0_g1_i1	-10.0874	4.22613	0.000101944	0.00599624
TR6365|c0_g1_i1	-10.087	4.22583	6.74e-05	0.00459778
TR64189|c0_g5_i1	-10.0866	4.22544	9.44e-05	0.00573672
TR38147|c0_g1_i1	-10.0865	4.22541	9.95e-05	0.00589983
TR45986|c0_g1_i1	-10.0861	4.22507	6.18e-05	0.00436385
TR3640|c0_g2_i1	-10.0859	4.2248	0.000194108	0.00879657
TR53984|c0_g1_i2	-10.0857	4.22464	5.62e-05	0.00413823
TR56822|c0_g1_i3	-10.0855	4.22453	8.23e-05	0.00521964
TR13868|c0_g1_i1	-10.0852	4.22423	5.59e-05	0.00413182
TR99640|c0_g1_i1	-10.0843	4.22349	5.64e-05	0.00414389
TR39838|c0_g1_i1	-10.0832	4.22257	0.000115703	0.00644912
TR64340|c0_g1_i1	-10.0829	4.2223	8.9e-05	0.00553008
TR113958|c0_g1_i1	-10.0825	4.22194	7.48e-05	0.00492907
TR59827|c0_g1_i1	-10.082	4.22148	5.78e-05	0.0041868
TR44716|c0_g1_i1	-10.0805	4.22027	9.4e-05	0.00571668
TR59600|c0_g1_i2	-10.0793	4.21916	0.000103238	0.00603476
TR17371|c0_g1_i1	-10.0782	4.21822	6.14e-05	0.00434692
TR10406|c0_g1_i1	-10.0775	4.21769	8.53e-05	0.00535122
TR80131|c0_g1_i1	-10.0773	4.2175	9.51e-05	0.00576021
TR14768|c0_g1_i1	-10.0773	4.21746	0.000146654	0.00737244
TR51184|c0_g1_i1	-10.0768	4.21702	7.79e-05	0.00502602
TR131|c0_g1_i1	-10.0766	4.21694	8.03e-05	0.00513574
TR79275|c0_g1_i1	-10.0763	4.21661	5.65e-05	0.0041445
TR54196|c0_g1_i1	-10.0758	4.21617	5.51e-05	0.00409304
TR60353|c0_g1_i3	-10.0748	4.21527	6.31e-05	0.00441108
TR35011|c0_g2_i1	-10.0732	4.21405	9.19e-05	0.00564945
TR59401|c0_g1_i5	-10.0728	4.2136	0.000132624	0.00693614
TR60279|c0_g1_i2	-10.0726	4.21346	6.35e-05	0.00442104
TR61452|c0_g1_i3	-10.0721	4.21299	6.62e-05	0.00454809
TR110626|c0_g1_i1	-10.071	4.21208	6.52e-05	0.00449845
TR12059|c0_g1_i1	-10.0695	4.21086	0.000107282	0.00617821
TR117143|c0_g1_i1	-10.0689	4.21034	9.67e-05	0.00580057
TR22290|c0_g1_i1	-10.0685	4.20996	0.000128194	0.00682329
TR7790|c0_g2_i1	-10.0684	4.20992	9.56e-05	0.00576787
TR67920|c0_g1_i1	-10.0655	4.20742	6.32e-05	0.00441108
TR11729|c0_g1_i1	-10.0653	4.20729	0.000137539	0.00708726
TR48353|c0_g1_i1	-10.0648	4.2068	9.29e-05	0.00568646
TR22659|c0_g1_i1	-10.064	4.20615	0.000146088	0.00736394
TR37591|c0_g2_i1	-10.0633	4.20552	9.05e-05	0.00557079
TR80442|c0_g1_i1	-10.0607	4.20327	6.8e-05	0.00461889
TR63638|c2_g1_i14	-10.0594	4.20219	8.04e-05	0.00513623
TR34123|c0_g2_i1	-10.0584	4.20131	0.000130059	0.00686175
TR47604|c0_g1_i1	-10.0561	4.19936	6.72e-05	0.00458881
TR51417|c0_g1_i3	-10.0557	4.19905	6.26e-05	0.00438784
TR56097|c0_g1_i1	-10.0546	4.19815	0.000121636	0.00660042
TR3683|c0_g2_i1	-10.0543	4.19782	8.74e-05	0.00545972
TR26502|c0_g1_i1	-10.0541	4.19772	0.000117523	0.0064846
TR61478|c0_g1_i1	-10.0538	4.19741	0.000119839	0.00654201
TR14008|c0_g1_i1	-10.0528	4.19655	0.00010318	0.00603476
TR42078|c0_g1_i2	-10.0509	4.19491	7.61e-05	0.00496397
TR64143|c3_g2_i2	-10.0508	4.19481	0.00011216	0.00630401
TR69592|c0_g1_i1	-10.0502	4.19436	0.000146433	0.00737233
TR59115|c0_g2_i1	-10.0501	4.19432	9.56e-05	0.00576787
TR81695|c0_g1_i1	-10.0497	4.19386	8.89e-05	0.00553008
TR64154|c0_g5_i1	-10.0495	4.19373	7.29e-05	0.00484068
TR1281|c0_g2_i1	-10.0495	4.19371	7.67e-05	0.00497858
TR33180|c0_g1_i1	-10.0494	4.19366	0.000111583	0.00630401
TR8369|c0_g2_i1	-10.0487	4.19307	9.64e-05	0.00578895
TR35973|c0_g3_i1	-10.0486	4.19289	9.12e-05	0.00560893
TR82011|c0_g1_i1	-10.0478	4.19232	0.000154799	0.00756295
TR60078|c0_g2_i1	-10.0476	4.19203	0.000191	0.00870091
TR40865|c0_g1_i1	-10.0464	4.19113	8.98e-05	0.00555692
TR56091|c1_g1_i1	-10.0464	4.1911	0.00014335	0.00725484
TR34532|c0_g3_i1	-10.0452	4.19013	0.00013912	0.00711809
TR42115|c0_g1_i4	-10.0445	4.1895	7.77e-05	0.00502602
TR110563|c0_g1_i1	-10.0439	4.189	0.000108169	0.00619689
TR13654|c0_g1_i1	-10.0439	4.1889	0.000129913	0.00685955
TR43249|c0_g1_i1	-10.0437	4.18882	8.39e-05	0.00528223
TR26697|c0_g1_i1	-10.0433	4.18847	7.79e-05	0.00502602
TR82228|c0_g1_i1	-10.0432	4.18835	9.7e-05	0.00580365
TR56822|c0_g1_i1	-10.0427	4.18793	0.000205381	0.0090744
TR63543|c2_g2_i2	-10.0426	4.1878	7.77e-05	0.00502602
TR52677|c0_g1_i1	-10.0421	4.18739	9.05e-05	0.00557079
TR58609|c0_g1_i1	-10.042	4.18731	7.63e-05	0.00497204
TR26526|c0_g1_i1	-10.0419	4.18729	0.000128335	0.00682409
TR62347|c0_g1_i1	-10.0405	4.18609	0.000115369	0.00643631
TR9627|c0_g1_i1	-10.0403	4.18587	0.000158722	0.00769202
TR3581|c0_g1_i1	-10.0396	4.18533	0.0001335	0.00695989
TR79558|c0_g1_i1	-10.0394	4.18511	0.000170386	0.00803268
TR8620|c0_g2_i1	-10.039	4.18481	7.65e-05	0.00497536
TR55698|c0_g1_i1	-10.0382	4.18413	9.8e-05	0.00584467
TR43428|c0_g1_i1	-10.0376	4.18359	9.02e-05	0.00556626
TR33096|c0_g3_i1	-10.0371	4.18315	0.000111326	0.00630401
TR43678|c0_g1_i1	-10.0323	4.17909	0.000148533	0.00740466
TR7509|c0_g1_i1	-10.0323	4.17902	0.000162166	0.00778045
TR7571|c0_g1_i1	-10.0319	4.17873	0.000121099	0.006589
TR2318|c0_g1_i1	-10.0314	4.17827	0.000111992	0.00630401
TR13581|c0_g2_i1	-10.0304	4.17745	0.000120243	0.00655864
TR63460|c0_g4_i1	-10.0298	4.17693	9.57e-05	0.00576787
TR40439|c0_g3_i1	-10.0288	4.17604	8.61e-05	0.00539242
TR25431|c0_g2_i1	-10.0283	4.17553	0.000111085	0.00630401
TR116378|c0_g1_i1	-10.026	4.1737	9.3e-05	0.00568646
TR55298|c0_g1_i1	-10.0258	4.17347	8.79e-05	0.00548555
TR63465|c0_g1_i2	-10.0238	4.17183	9.22e-05	0.00566168
TR48555|c0_g1_i1	-10.0232	4.17127	0.000118085	0.0065
TR80842|c0_g1_i1	-10.0219	4.17021	0.000136287	0.00704404
TR20359|c0_g2_i1	-10.0207	4.16911	9.6e-05	0.00577704
TR62639|c0_g1_i2	-10.0206	4.16906	8.91e-05	0.00553132
TR44812|c0_g1_i1	-10.0206	4.16898	0.000112004	0.00630401
TR94934|c0_g1_i1	-10.0202	4.16871	0.000102952	0.00602873
TR25438|c0_g1_i1	-10.0179	4.16671	0.000115975	0.00644912
TR34626|c0_g1_i1	-10.0177	4.16657	9.35e-05	0.00570519
TR17784|c0_g2_i1	-10.0175	4.16639	0.000118186	0.00650015
TR44451|c0_g1_i1	-10.0157	4.16483	8.33e-05	0.00525738
TR110844|c0_g1_i1	-10.0151	4.1644	0.000134228	0.00698133
TR56193|c0_g1_i1	-10.0149	4.16417	0.00010619	0.00613894
TR63151|c0_g1_i2	-10.0147	4.16398	0.000110475	0.00629624
TR3150|c0_g2_i1	-10.0108	4.1607	0.000101395	0.00598573
TR58704|c0_g1_i1	-10.0106	4.16047	9.78e-05	0.00583938
TR114320|c0_g1_i1	-10.0097	4.15973	0.000141875	0.00720876
TR111403|c0_g1_i1	-10.0095	4.15955	0.000140117	0.00715609
TR96256|c0_g1_i1	-10.0093	4.15937	9.7e-05	0.00580365
TR60952|c0_g1_i1	-10.0092	4.15927	0.000112082	0.00630401
TR8343|c0_g1_i1	-10.0089	4.15903	0.000103952	0.00605509
TR97365|c0_g1_i1	-10.0089	4.159	9.82e-05	0.00585407
TR10528|c0_g2_i1	-10.0083	4.15852	0.00012453	0.00668754
TR63013|c0_g1_i1	-10.0082	4.1584	9.84e-05	0.00585798
TR63789|c1_g1_i1	-10.008	4.15825	0.000111297	0.00630401
TR15598|c0_g1_i1	-10.0077	4.15798	9.48e-05	0.00575581
TR44510|c0_g1_i1	-10.0074	4.15783	0.000118631	0.00650927
TR58539|c0_g1_i1	-10.0067	4.15715	9.52e-05	0.00576461
TR62692|c0_g1_i1	-10.0054	4.15605	0.000107736	0.00618817
TR53795|c0_g1_i2	-10.0054	4.15606	0.000125805	0.00673414
TR53315|c0_g5_i1	-10.0029	4.15396	0.000181269	0.00840757
TR82672|c0_g1_i1	-10.0023	4.15339	0.000102715	0.00602018
TR115318|c0_g1_i1	-10.0019	4.15311	0.000138195	0.00709698
TR40620|c0_g1_i1	-10.0015	4.15274	0.000117415	0.0064846
TR61290|c0_g1_i2	-10.0014	4.15263	0.000115989	0.00644912
TR13620|c0_g2_i1	-10.001	4.15227	0.000147936	0.00739477
TR64143|c3_g2_i3	-10.0008	4.15206	0.000216761	0.00939498
TR40264|c0_g1_i1	-10.0002	4.15158	9.34e-05	0.00570519
TR101804|c0_g1_i1	-9.99989	4.15129	9.74e-05	0.00582451
TR62874|c0_g1_i1	-9.99967	4.1511	0.000122986	0.00663404
TR79182|c0_g1_i1	-9.99702	4.14888	0.000150077	0.00745677
TR11316|c0_g1_i1	-9.99589	4.14795	9.69e-05	0.00580365
TR64037|c10_g2_i1	-9.99402	4.14633	0.000229076	0.00973704
TR53923|c0_g1_i1	-9.99388	4.14622	0.000143277	0.00725484
TR14967|c0_g1_i1	-9.99283	4.14531	0.000230944	0.00976728
TR181|c0_g2_i1	-9.99279	4.14528	0.000208336	0.00914224
TR25247|c0_g1_i1	-9.99277	4.1452	0.00012517	0.00670559
TR68249|c0_g1_i1	-9.99168	4.14429	0.000114894	0.0064261
TR112706|c0_g1_i1	-9.99078	4.14357	0.00013712	0.00707604
TR65152|c0_g1_i1	-9.99059	4.14335	0.000118296	0.00650079
TR60561|c0_g1_i2	-9.9901	4.14298	0.000121808	0.00660042
TR58491|c0_g2_i1	-9.98859	4.1417	0.000143558	0.00725525
TR21213|c0_g2_i1	-9.98818	4.14135	0.000130171	0.00686193
TR94950|c0_g1_i1	-9.98749	4.14077	0.000106737	0.00615217
TR31456|c0_g1_i1	-9.98663	4.14002	0.000101899	0.00599624
TR50626|c0_g1_i1	-9.98642	4.13977	0.000133332	0.00695666
TR63398|c1_g1_i1	-9.98603	4.1395	0.000204525	0.00905174
TR62887|c1_g1_i1	-9.98591	4.13938	0.000119702	0.00653992
TR62184|c2_g1_i1	-9.98572	4.13924	0.000128538	0.0068251
TR22433|c0_g1_i1	-9.98523	4.13881	0.000207839	0.00914022
TR39505|c0_g1_i2	-9.98484	4.13845	0.000109861	0.00627208
TR64538|c0_g1_i1	-9.98442	4.13805	0.000107532	0.00618719
TR351|c0_g1_i1	-9.98373	4.13747	0.000129125	0.00683287
TR54024|c0_g1_i2	-9.98366	4.13741	0.000131819	0.00690803
TR25373|c0_g1_i1	-9.98351	4.13734	0.000168441	0.00797004
TR7163|c0_g1_i1	-9.98327	4.13715	0.00011899	0.00651722
TR38223|c0_g4_i1	-9.98245	4.13641	0.000112234	0.00630401
TR64107|c0_g1_i2	-9.98244	4.1364	0.000244254	0.0100641
TR97374|c0_g1_i1	-9.98244	4.13645	0.000126185	0.00674448
TR32872|c0_g1_i1	-9.9824	4.1364	0.000122783	0.00663204
TR37399|c0_g1_i1	-9.98084	4.13505	0.000112026	0.00630401
TR64081|c0_g2_i2	-9.9799	4.13427	0.000126721	0.00676008
TR65414|c0_g1_i1	-9.97971	4.1341	0.000107673	0.00618817
TR63945|c1_g4_i11	-9.97726	4.13203	0.000128415	0.00682409
TR54953|c0_g1_i2	-9.97707	4.13178	0.00015039	0.00745785
TR60517|c0_g1_i5	-9.97689	4.13161	0.000140428	0.00715726
TR71633|c0_g1_i1	-9.97653	4.13136	0.000131877	0.00690803
TR13619|c0_g1_i1	-9.97594	4.13087	0.000206655	0.00909421
TR38367|c0_g1_i1	-9.97522	4.13021	0.000119374	0.00652741
TR36903|c0_g1_i1	-9.97402	4.12921	0.000177073	0.00825431
TR25971|c0_g1_i1	-9.97396	4.1292	0.000140003	0.00715609
TR33855|c0_g1_i1	-9.97393	4.12917	0.000159123	0.00770017
TR5113|c0_g1_i1	-9.97242	4.12789	0.000145413	0.00733776
TR51224|c0_g1_i2	-9.97189	4.12741	0.000201192	0.00896126
TR54601|c0_g1_i1	-9.97185	4.1274	0.00013772	0.00709033
TR18282|c0_g1_i1	-9.97147	4.12703	0.000197534	0.00888219
TR14426|c0_g1_i1	-9.97011	4.1259	0.000192605	0.0087499
TR62442|c0_g1_i1	-9.9699	4.12565	0.000154496	0.00756295
TR95868|c0_g1_i1	-9.96855	4.12457	0.000147908	0.00739477
TR80387|c0_g1_i1	-9.9664	4.12273	0.000200008	0.00893365
TR2780|c0_g2_i1	-9.96631	4.12261	0.000168416	0.00797004
TR60662|c0_g1_i1	-9.96624	4.12258	0.000135268	0.00701334
TR64163|c0_g1_i4	-9.96537	4.12187	0.00010853	0.00620143
TR94608|c0_g1_i1	-9.96406	4.12069	0.000128742	0.00682837
TR30548|c0_g1_i1	-9.96402	4.12071	0.000124109	0.00667582
TR53315|c0_g4_i1	-9.96331	4.12008	0.000119316	0.00652741
TR29232|c0_g1_i1	-9.96236	4.11928	0.000142663	0.00724088
TR73609|c0_g1_i1	-9.96198	4.11894	0.000198659	0.00891454
TR54330|c0_g1_i1	-9.96111	4.11822	0.000108506	0.00620143
TR95476|c0_g1_i1	-9.9605	4.11769	0.000111921	0.00630401
TR63013|c0_g1_i2	-9.96043	4.11763	0.000146875	0.00737244
TR99328|c0_g1_i1	-9.96036	4.11748	0.000122793	0.00663204
TR6011|c0_g1_i1	-9.95994	4.11721	0.000101508	0.00598573
TR50318|c0_g1_i2	-9.95947	4.11674	0.000170383	0.00803268
TR62123|c0_g1_i10	-9.95829	4.11575	0.000124447	0.00668754
TR53427|c0_g2_i1	-9.95789	4.11536	0.000140771	0.00716922
TR38550|c0_g2_i1	-9.95674	4.11439	0.000106228	0.00613894
TR4338|c0_g1_i1	-9.9564	4.11412	0.000264864	0.0105019
TR62116|c1_g2_i1	-9.95613	4.11391	0.00013153	0.00690526
TR63387|c6_g3_i3	-9.9558	4.11367	0.000147998	0.00739477
TR24125|c0_g1_i1	-9.95559	4.11346	0.000129305	0.00683287
TR63393|c0_g5_i5	-9.95486	4.1128	0.000166155	0.0079015
TR62855|c2_g3_i9	-9.95402	4.11215	0.000154725	0.00756295
TR95519|c0_g1_i1	-9.95392	4.11201	0.000165901	0.0078951
TR112870|c0_g1_i1	-9.95343	4.1116	0.000210578	0.00920551
TR85264|c0_g2_i1	-9.95198	4.11039	0.000137826	0.00709033
TR38568|c0_g1_i1	-9.95122	4.10974	0.000281852	0.0108304
TR8650|c0_g2_i1	-9.94972	4.10843	0.000152948	0.0075282
TR81165|c0_g1_i1	-9.9496	4.10836	0.00023605	0.00990602
TR64211|c3_g7_i1	-9.94936	4.10808	0.000176553	0.00823591
TR62867|c0_g2_i1	-9.94907	4.1079	0.000224242	0.00962058
TR64763|c0_g1_i1	-9.94797	4.10697	0.000209952	0.00918422
TR96239|c0_g1_i1	-9.94656	4.10576	0.000181774	0.0084141
TR14598|c0_g2_i1	-9.94526	4.10462	0.000151119	0.00747647
TR46026|c0_g1_i1	-9.94394	4.10351	0.00016035	0.00774818
TR34732|c0_g1_i1	-9.94384	4.10341	0.000153215	0.00752939
TR97914|c0_g1_i1	-9.94306	4.10273	0.0001802	0.00837644
TR38823|c0_g2_i1	-9.94157	4.10145	0.000247442	0.0101098
TR111174|c0_g1_i1	-9.94155	4.10145	0.000150255	0.00745677
TR32436|c0_g2_i1	-9.94124	4.10121	0.000163569	0.00782361
TR35114|c0_g1_i1	-9.94015	4.1002	0.00017121	0.0080492
TR31506|c0_g1_i1	-9.9395	4.09972	0.000170837	0.00803736
TR14386|c0_g1_i1	-9.93834	4.09875	0.000130524	0.00686984
TR14504|c0_g1_i1	-9.93767	4.0981	0.000242878	0.0100511
TR111069|c0_g1_i1	-9.93753	4.09798	0.000161047	0.0077648
TR62441|c0_g1_i3	-9.93731	4.09779	0.000156291	0.00760912
TR23647|c0_g1_i1	-9.93716	4.09762	0.000131283	0.00690425
TR29188|c0_g1_i1	-9.93697	4.09755	0.000156589	0.00761099
TR30652|c0_g1_i1	-9.93632	4.097	0.00011064	0.00630019
TR63896|c0_g1_i5	-9.93591	4.09656	0.000117067	0.00648143
TR68544|c0_g1_i1	-9.93363	4.09471	0.000181379	0.00840757
TR4502|c0_g1_i1	-9.93358	4.09467	0.000171407	0.0080527
TR4069|c0_g1_i1	-9.93302	4.09411	0.000157105	0.00763043
TR30494|c0_g1_i1	-9.93263	4.0938	0.000153561	0.00753591
TR18473|c0_g1_i1	-9.93222	4.09341	0.000108158	0.00619689
TR81327|c0_g1_i1	-9.93156	4.09295	0.000151218	0.00747647
TR66516|c0_g1_i1	-9.93113	4.09257	0.000143441	0.00725484
TR109968|c0_g1_i1	-9.93061	4.09203	0.000135625	0.00702635
TR61487|c1_g1_i1	-9.92972	4.09137	0.000126801	0.00676008
TR50958|c0_g3_i1	-9.92895	4.09067	0.00017955	0.00835211
TR81213|c0_g1_i1	-9.92875	4.09053	0.000181173	0.00840757
TR65553|c0_g1_i1	-9.92844	4.09027	0.00013415	0.00698133
TR59721|c0_g1_i1	-9.92628	4.08838	0.000174996	0.00818061
TR171|c0_g1_i1	-9.9261	4.08828	0.000146965	0.00737244
TR29589|c0_g1_i1	-9.92592	4.08806	0.000114614	0.00641586
TR48296|c0_g2_i1	-9.92578	4.08791	0.000229798	0.00974829
TR2057|c0_g1_i1	-9.92418	4.08662	0.000126202	0.00674448
TR48564|c0_g1_i1	-9.92387	4.08635	0.000136271	0.00704404
TR51864|c0_g1_i2	-9.92358	4.08607	0.000178689	0.0083179
TR121301|c1_g1_i1	-9.92352	4.08597	0.000176397	0.00823442
TR27969|c0_g1_i1	-9.92315	4.08568	0.000174634	0.00816945
TR110308|c0_g1_i1	-9.92307	4.0856	0.000284312	0.0108833
TR39642|c0_g1_i2	-9.92215	4.08482	0.00021429	0.00932457
TR64665|c0_g1_i1	-9.92059	4.08354	0.000173253	0.00812789
TR7450|c0_g1_i1	-9.91991	4.08296	0.000184935	0.00850081
TR64031|c0_g1_i1	-9.91946	4.0826	0.000215105	0.00935387
TR94817|c0_g1_i1	-9.9193	4.08245	0.000217557	0.00941094
TR48834|c0_g1_i1	-9.91838	4.08161	0.00011099	0.00630401
TR62519|c0_g1_i2	-9.91747	4.08087	0.000247781	0.0101098
TR59787|c0_g1_i6	-9.91737	4.08079	0.000194866	0.00882227
TR59644|c0_g1_i1	-9.91699	4.08042	0.000258626	0.0103724
TR101297|c0_g1_i1	-9.91667	4.08018	0.000190727	0.00869445
TR95045|c0_g1_i1	-9.91657	4.08005	0.000175218	0.00818516
TR81683|c0_g1_i1	-9.91546	4.07917	0.0001857	0.00851821
TR47656|c0_g2_i1	-9.91514	4.07883	0.000111273	0.00630401
TR62525|c0_g1_i1	-9.91452	4.07827	0.000245962	0.0100921
TR37778|c0_g1_i2	-9.91334	4.07734	0.000209908	0.00918422
TR16110|c0_g1_i1	-9.913	4.07702	0.000153314	0.00752939
TR34623|c0_g1_i1	-9.91297	4.07704	0.000183849	0.00847494
TR55186|c0_g1_i1	-9.91258	4.0766	0.000151843	0.00749615
TR51402|c0_g1_i1	-9.91221	4.07634	0.000263842	0.010486
TR44006|c0_g1_i1	-9.91136	4.07565	0.000116836	0.00647984
TR47655|c0_g1_i1	-9.91118	4.07542	0.000137552	0.00708726
TR62129|c0_g1_i1	-9.91057	4.07489	0.000156383	0.00760912
TR37504|c0_g1_i1	-9.91052	4.0749	0.000173465	0.00813205
TR46577|c0_g1_i1	-9.90931	4.07391	0.000152149	0.00750565
TR61357|c0_g1_i2	-9.90921	4.07374	0.000168133	0.00797004
TR27324|c0_g1_i1	-9.90847	4.07317	0.000203843	0.00904611
TR50039|c0_g1_i1	-9.90835	4.07299	0.000133975	0.00697916
TR12765|c0_g1_i1	-9.90791	4.07269	0.000150962	0.00747499
TR79322|c0_g1_i1	-9.90708	4.07198	0.000160672	0.00775808
TR52500|c0_g1_i1	-9.90643	4.07145	0.000163558	0.00782361
TR52322|c0_g1_i1	-9.9059	4.07093	0.000124655	0.00668881
TR9122|c0_g2_i1	-9.90445	4.06975	0.000181575	0.00841079
TR34639|c0_g1_i5	-9.90376	4.0691	0.000262792	0.0104632
TR291|c0_g1_i1	-9.90215	4.06773	0.000123031	0.00663404
TR4462|c0_g1_i1	-9.90154	4.06724	0.000191771	0.00872401
TR903|c0_g1_i1	-9.90102	4.06682	0.000159049	0.00770017
TR58266|c0_g1_i1	-9.8993	4.06534	0.000161419	0.0077696
TR20684|c0_g1_i1	-9.89879	4.06486	0.000264238	0.0104955
TR43717|c0_g1_i1	-9.89848	4.0646	0.00011896	0.00651722
TR46134|c0_g1_i1	-9.89846	4.06459	0.000245579	0.010088
TR38462|c0_g1_i1	-9.89821	4.06442	0.000170561	0.00803268
TR63457|c0_g1_i2	-9.89801	4.06414	0.0001324	0.00692993
TR25542|c0_g1_i1	-9.89783	4.06407	0.000190314	0.00868469
TR111299|c0_g1_i1	-9.89778	4.06399	0.000271416	0.0106335
TR98243|c0_g1_i1	-9.89735	4.06365	0.000153148	0.00752939
TR116860|c0_g1_i1	-9.89726	4.06356	0.000246137	0.0100921
TR10548|c0_g1_i1	-9.89669	4.06308	0.000148474	0.00740466
TR65146|c0_g1_i1	-9.89628	4.06267	0.000199928	0.00893365
TR26994|c0_g1_i1	-9.89627	4.06266	0.000131431	0.00690526
TR112077|c0_g1_i1	-9.8959	4.06243	0.000200375	0.00894295
TR58409|c0_g1_i1	-9.89576	4.06222	0.000183065	0.00845015
TR5800|c0_g1_i1	-9.89553	4.06203	0.000204579	0.00905174
TR58303|c0_g1_i3	-9.89527	4.06183	0.000122336	0.00661817
TR59809|c0_g1_i3	-9.89402	4.0608	0.000126556	0.00675793
TR32466|c0_g1_i1	-9.89399	4.06075	0.000115795	0.00644912
TR59278|c0_g1_i1	-9.89338	4.06017	0.000270754	0.010631
TR55247|c0_g1_i2	-9.89334	4.06016	0.000121753	0.00660042
TR117093|c0_g1_i1	-9.8916	4.0587	0.000122047	0.00660793
TR69965|c0_g1_i1	-9.89138	4.0585	0.000121315	0.00659535
TR44082|c0_g1_i1	-9.89125	4.05845	0.000235642	0.00989517
TR64056|c4_g2_i1	-9.89122	4.05836	0.000117624	0.0064846
TR95493|c0_g1_i1	-9.89028	4.05757	0.000269577	0.0106245
TR8339|c0_g1_i1	-9.89017	4.05743	0.000131615	0.00690526
TR3523|c0_g1_i1	-9.88954	4.05698	0.00027845	0.010756
TR43990|c0_g1_i2	-9.88916	4.05661	0.00011729	0.00648322
TR62560|c0_g1_i1	-9.88756	4.05527	0.000164622	0.00786258
TR35770|c0_g1_i2	-9.88692	4.05468	0.000204649	0.00905174
TR52242|c0_g1_i2	-9.88657	4.05441	0.000195516	0.00882748
TR140|c0_g2_i1	-9.88651	4.05436	0.000138154	0.00709698
TR30876|c0_g1_i1	-9.88609	4.05402	0.000151701	0.00749472
TR35102|c0_g2_i1	-9.88336	4.05165	0.000187808	0.00859102
TR62303|c0_g1_i4	-9.8823	4.05068	0.000288016	0.0109415
TR64073|c0_g6_i3	-9.88062	4.04925	0.000157696	0.00765352
TR56049|c0_g1_i3	-9.87943	4.04826	0.000139053	0.00711809
TR82250|c0_g1_i1	-9.87929	4.04821	0.000203919	0.00904611
TR112522|c0_g1_i1	-9.8787	4.0477	0.000154725	0.00756295
TR82068|c0_g1_i1	-9.8786	4.04759	0.000274234	0.0106722
TR5308|c0_g1_i1	-9.87841	4.04738	0.000146949	0.00737244
TR54194|c0_g1_i1	-9.87743	4.04662	0.000243382	0.0100603
TR99843|c0_g1_i1	-9.87728	4.0464	0.000220303	0.00949863
TR49713|c0_g1_i1	-9.87721	4.04634	0.000249174	0.0101256
TR63887|c0_g1_i1	-9.87692	4.04613	0.000140188	0.00715609
TR22609|c0_g1_i1	-9.87595	4.04531	0.000155943	0.00760756
TR33676|c0_g1_i1	-9.87556	4.04494	0.000161705	0.0077696
TR64082|c0_g1_i5	-9.87509	4.04459	0.000162734	0.00780058
TR1330|c0_g1_i1	-9.87427	4.04391	0.000259157	0.0103748
TR9418|c0_g1_i1	-9.87403	4.04368	0.000248488	0.0101194
TR54964|c0_g1_i1	-9.87386	4.04356	0.000191906	0.00872412
TR4570|c0_g1_i1	-9.87374	4.04343	0.000147346	0.0073789
TR49664|c0_g1_i1	-9.8728	4.04257	0.000200561	0.00894522
TR48994|c0_g1_i2	-9.87268	4.04247	0.000198632	0.00891454
TR33510|c0_g1_i1	-9.87019	4.04041	0.000190381	0.00868469
TR27178|c0_g1_i1	-9.87018	4.04038	0.000141499	0.00720077
TR56795|c0_g1_i1	-9.86996	4.04019	0.000136625	0.00705602
TR54695|c0_g1_i2	-9.86966	4.03988	0.000150807	0.00747292
TR52445|c0_g1_i1	-9.86862	4.03898	0.000273903	0.0106722
TR79118|c0_g1_i1	-9.86656	4.03732	0.00016999	0.0080261
TR26339|c0_g2_i1	-9.8659	4.03674	0.000206417	0.00909421
TR111799|c0_g1_i1	-9.86215	4.03345	0.000165225	0.00788569
TR63982|c0_g1_i12	-9.86166	4.03301	0.000270921	0.010631
TR17325|c0_g1_i1	-9.86018	4.03186	0.000203203	0.00902649
TR2865|c0_g1_i1	-9.85692	4.02901	0.000169103	0.00798996
TR61687|c0_g1_i9	-9.85661	4.02876	0.000247947	0.0101098
TR65727|c0_g1_i1	-9.85642	4.0286	0.000193329	0.00877672
TR64904|c0_g1_i1	-9.85626	4.02849	0.000246377	0.0100957
TR64037|c12_g7_i13	-9.85623	4.02846	0.000239316	0.00997338
TR81197|c0_g1_i1	-9.85573	4.02799	0.000160022	0.007738
TR17016|c0_g1_i1	-9.855	4.02739	0.000222935	0.00959206
TR9783|c0_g1_i1	-9.85496	4.02731	0.000268705	0.0106155
TR65756|c0_g1_i1	-9.8532	4.02582	0.000165459	0.00789116
TR8965|c0_g1_i1	-9.85198	4.02475	0.000198096	0.00890137
TR55803|c0_g1_i1	-9.85189	4.02472	0.000195775	0.00883154
TR44136|c0_g1_i1	-9.85166	4.02444	0.000208932	0.00915171
TR36263|c0_g1_i1	-9.85068	4.02369	0.00016169	0.0077696
TR113498|c0_g1_i1	-9.85039	4.02345	0.000237346	0.00992886
TR28339|c0_g1_i1	-9.85015	4.02327	0.000275057	0.0106747
TR27345|c0_g1_i1	-9.85009	4.02321	0.00022334	0.00959206
TR45492|c0_g1_i1	-9.84892	4.02219	0.000182493	0.00842965
TR39445|c0_g1_i1	-9.84864	4.02185	0.00025765	0.0103626
TR49129|c0_g2_i1	-9.84696	4.02053	0.000249035	0.0101256
TR111488|c0_g1_i1	-9.84649	4.02012	0.000177576	0.00827194
TR94569|c0_g1_i1	-9.84601	4.0197	0.00023103	0.00976728
TR11840|c0_g1_i1	-9.84577	4.0195	0.000224297	0.00962058
TR34102|c0_g1_i1	-9.84519	4.01893	0.000198929	0.0089206
TR81289|c0_g1_i1	-9.84515	4.01887	0.000223341	0.00959206
TR50737|c0_g1_i2	-9.84361	4.01755	0.000227566	0.00970917
TR50916|c0_g1_i1	-9.84277	4.01687	0.00022892	0.00973704
TR61978|c0_g1_i2	-9.84169	4.01599	0.000245447	0.010088
TR61268|c0_g1_i1	-9.84146	4.01572	0.000200031	0.00893365
TR32456|c0_g1_i1	-9.84076	4.01515	0.000205974	0.00908571
TR12460|c0_g2_i1	-9.84069	4.01515	0.000205795	0.00908571
TR44988|c0_g1_i1	-9.84034	4.01484	0.000253385	0.0102493
TR5623|c0_g1_i1	-9.84017	4.01467	0.000262285	0.0104599
TR45155|c0_g1_i1	-9.83999	4.0145	0.000184338	0.0084911
TR94629|c0_g1_i1	-9.83953	4.01417	0.00026022	0.0103984
TR113778|c0_g1_i1	-9.83743	4.01235	0.000199918	0.00893365
TR112717|c0_g1_i1	-9.83716	4.01212	0.000206529	0.00909421
TR61175|c0_g1_i2	-9.83659	4.01153	0.000243639	0.0100641
TR31327|c0_g1_i1	-9.83637	4.01146	0.000257031	0.0103461
TR49566|c0_g1_i1	-9.8363	4.01129	0.000240987	0.0100114
TR57563|c0_g1_i3	-9.83559	4.01074	0.000182246	0.00842897
TR55024|c0_g1_i2	-9.83484	4.01015	0.000228976	0.00973704
TR1339|c0_g1_i1	-9.83446	4.00982	0.000208439	0.00914224
TR29703|c0_g1_i1	-9.83338	4.00888	0.000196481	0.00884082
TR41290|c0_g1_i1	-9.83273	4.0083	0.000200807	0.00895015
TR64093|c0_g1_i1	-9.83146	4.00715	0.00020238	0.00900289
TR8571|c0_g2_i1	-9.83128	4.00709	0.000271737	0.0106335
TR59776|c0_g1_i1	-9.83012	4.00607	0.000184886	0.00850081
TR39420|c0_g1_i2	-9.83007	4.00607	0.000199757	0.00893365
TR15705|c0_g1_i1	-9.82981	4.00579	0.000221379	0.0095388
TR5313|c0_g1_i1	-9.82824	4.00444	0.000195873	0.00883154
TR50957|c0_g1_i1	-9.82616	4.00266	0.000187394	0.00857806
TR44326|c0_g1_i1	-9.82506	4.00168	0.000195466	0.00882748
TR46034|c0_g1_i1	-9.82453	4.00133	0.000279359	0.0107785
TR67778|c0_g1_i1	-9.82441	4.00121	0.000239276	0.00997338
TR10010|c0_g1_i1	-9.82405	4.00091	0.00024012	0.00998795
TR57052|c2_g1_i1	-9.82238	3.99946	0.000196188	0.00883368
TR64744|c0_g1_i1	-9.82188	3.99905	0.000239673	0.00998193
TR16005|c0_g2_i1	-9.82098	3.99827	0.000270278	0.0106267
TR16139|c0_g1_i1	-9.82093	3.99817	0.000195507	0.00882748
TR31115|c0_g3_i1	-9.81894	3.99651	0.000222108	0.00956398
TR90180|c0_g1_i1	-9.8161	3.99408	0.000249318	0.0101256
TR43060|c0_g1_i1	-9.8155	3.99351	0.000216963	0.00939757
TR3767|c0_g2_i1	-9.8145	3.99266	0.000226378	0.00967841
TR57735|c0_g1_i1	-9.8145	3.99272	0.00027016	0.0106267
TR59079|c0_g1_i1	-9.81446	3.99268	0.000237671	0.00992986
TR24665|c0_g1_i1	-9.81309	3.99151	0.000241592	0.010024
TR59673|c1_g3_i1	-9.81143	3.99011	0.000214112	0.00932297
TR44679|c0_g1_i2	-9.81106	3.98974	0.000225515	0.00965403
TR116018|c0_g1_i1	-9.80807	3.98721	0.000235178	0.00989237
TR64037|c12_g18_i1	-9.80745	3.98667	0.000274475	0.0106722
TR64164|c3_g2_i2	-9.80718	3.98637	0.00022993	0.00974829
TR60622|c0_g1_i1	-9.80572	3.98519	0.000256954	0.0103461
TR41561|c0_g1_i1	-9.80529	3.98474	0.000236463	0.00990745
TR54989|c0_g1_i3	-9.80519	3.98475	0.000218077	0.00942725
TR62255|c0_g1_i3	-9.80496	3.98443	0.000215818	0.00936638
TR8485|c0_g1_i1	-9.80413	3.9838	0.000217402	0.0094104
TR56952|c0_g1_i6	-9.80289	3.98276	0.000283905	0.0108833
TR34261|c0_g1_i2	-9.80197	3.98186	0.000212869	0.0092811
TR53646|c0_g1_i1	-9.80186	3.98188	0.000269832	0.0106258
TR64452|c0_g1_i1	-9.8018	3.98179	0.00021528	0.00935532
TR43347|c0_g1_i1	-9.80055	3.98076	0.000253732	0.0102566
TR55727|c0_g4_i1	-9.80001	3.9803	0.000259433	0.0103795
TR41223|c0_g1_i2	-9.79917	3.97952	0.000212866	0.0092811
TR40100|c0_g1_i1	-9.79916	3.97946	0.000247904	0.0101098
TR55067|c0_g1_i2	-9.79833	3.97874	0.000250919	0.010162
TR47272|c0_g1_i1	-9.79809	3.97866	0.000188352	0.00860995
TR26072|c0_g1_i1	-9.79739	3.97807	0.000263642	0.010486
TR4047|c0_g1_i1	-9.79734	3.97796	0.000231784	0.0097829
TR28998|c0_g1_i1	-9.79607	3.97692	0.000237846	0.00993091
TR10416|c0_g1_i1	-9.79549	3.97643	0.000242248	0.0100386
TR26531|c0_g1_i1	-9.7949	3.9759	0.000255022	0.0102966
TR27108|c0_g1_i1	-9.79472	3.97568	0.000284778	0.0108922
TR52134|c0_g2_i1	-9.79374	3.97482	0.000275419	0.0106747
TR32994|c0_g1_i1	-9.7935	3.97464	0.000289995	0.0109899
TR48859|c0_g2_i1	-9.79175	3.97323	0.0002655	0.010514
TR47599|c0_g1_i1	-9.79071	3.97232	0.000279988	0.0107891
TR59764|c0_g1_i1	-9.79037	3.97207	0.000255212	0.010298
TR5115|c0_g1_i1	-9.78396	3.96651	0.000246116	0.0100921
TR6928|c0_g1_i1	-9.78366	3.96618	0.000286012	0.0109078
TR97911|c0_g1_i1	-9.78284	3.96559	0.000238417	0.00994843
TR63847|c0_g1_i3	-9.78103	3.96404	0.000289938	0.0109899
TR58061|c0_g1_i2	-9.77981	3.96292	0.00027531	0.0106747
TR24669|c0_g2_i1	-9.77839	3.9618	0.000202399	0.00900289
TR80119|c0_g1_i1	-9.77571	3.95937	0.000196025	0.00883234
TR288|c0_g2_i1	-9.77249	3.95672	0.000257906	0.0103626
TR96862|c0_g1_i1	-9.77169	3.95604	0.000241808	0.0100266
TR53117|c0_g1_i1	-9.7695	3.95405	0.000252101	0.0102036
TR9045|c0_g1_i1	-9.7623	3.94793	0.000284382	0.0108833
TR63387|c5_g4_i1	-9.76227	3.94798	0.000230528	0.00976728
TR64077|c0_g1_i1	-9.76171	3.94749	0.000287277	0.0109308
TR69175|c0_g1_i1	-9.76111	3.94699	0.000264564	0.0105019
TR79162|c0_g1_i1	-9.75875	3.94493	0.000244389	0.0100641
TR3975|c0_g2_i1	-9.75705	3.9435	0.000285697	0.0109078
TR25899|c0_g1_i1	-9.75702	3.94348	0.000218392	0.00943472
TR96656|c0_g1_i1	-9.75662	3.94313	0.000237556	0.00992986
TR58299|c0_g3_i1	-9.75654	3.94292	0.000236534	0.00990745
TR19338|c0_g1_i1	-9.7563	3.94271	0.000290265	0.0109938
TR114757|c0_g1_i1	-9.75547	3.94207	0.000285857	0.0109078
TR111186|c0_g1_i1	-9.75392	3.94081	0.000268873	0.0106158
TR22524|c0_g1_i1	-9.74942	3.93681	0.000249713	0.0101256
TR63373|c0_g1_i3	-9.74938	3.93691	0.000256474	0.0103363
TR10330|c0_g1_i1	-9.74711	3.93491	0.000271976	0.0106365
TR12619|c0_g1_i1	-9.74535	3.93335	0.000264877	0.0105019
TR63292|c0_g1_i1	-9.74389	3.93221	0.000247231	0.0101098
TR16341|c0_g1_i1	-9.74357	3.93195	0.000265302	0.0105125
TR117123|c0_g1_i1	-9.74348	3.93182	0.000258815	0.0103728
TR70190|c0_g1_i1	-9.7421	3.93066	0.000225734	0.00965715
TR48555|c0_g1_i2	-9.74051	3.92925	0.000246977	0.0101077
TR9822|c0_g1_i1	-9.74016	3.92897	0.000233871	0.00985839
TR41713|c0_g1_i2	-9.73709	3.92636	0.000234711	0.00988358
TR52585|c0_g1_i1	-9.73708	3.92634	0.000225055	0.00964057
TR65305|c0_g1_i1	-9.73656	3.92591	0.000274064	0.0106722
TR60032|c0_g1_i1	-9.73559	3.9251	0.000244884	0.010072
TR81013|c0_g1_i1	-9.73127	3.92126	0.000223159	0.00959206
TR29933|c0_g1_i1	-9.73023	3.92048	0.000215693	0.00936638
TR12219|c0_g1_i1	-9.72985	3.92007	0.000208279	0.00914224
TR69718|c0_g1_i1	-9.72952	3.91988	0.000259979	0.0103951
TR7789|c0_g2_i1	-9.72812	3.91857	0.000208184	0.00914224
TR79872|c0_g1_i1	-9.723	3.9142	0.000244116	0.0100641
TR47597|c0_g1_i1	-9.72272	3.91397	0.00024914	0.0101256
TR28936|c0_g1_i1	-9.71979	3.91145	0.000236388	0.00990745
TR46174|c0_g1_i1	-9.71805	3.90995	0.000249975	0.01013
TR67545|c0_g1_i1	-9.7172	3.90929	0.000249574	0.0101256
TR62409|c0_g1_i1	-9.71623	3.90845	0.000237009	0.00992103
TR88544|c0_g1_i1	-9.71593	3.90821	0.000253876	0.0102566
TR43628|c0_g1_i1	-9.71447	3.90693	0.000231266	0.00976728
TR61084|c1_g1_i1	-9.71391	3.90644	0.000227142	0.00969852
TR2393|c0_g1_i1	-9.71244	3.90519	0.000231166	0.00976728
TR44297|c0_g1_i1	-9.71082	3.9038	0.000240751	0.0100079
TR52792|c0_g2_i1	-9.71071	3.90375	0.000266129	0.0105326
TR103423|c0_g1_i1	-9.70915	3.90237	0.000288356	0.0109466
TR115208|c0_g1_i1	-9.70711	3.90066	0.000280125	0.0107891
TR47794|c0_g1_i2	-9.70705	3.90059	0.000269933	0.0106258
TR63262|c0_g1_i1	-9.70575	3.89945	0.000228881	0.00973704
TR36924|c0_g1_i1	-9.70471	3.89857	0.00024	0.00998795
TR67245|c0_g1_i1	-9.70244	3.89663	0.00026373	0.010486
TR68009|c0_g1_i1	-9.70196	3.89621	0.000235276	0.00989237
TR43980|c0_g1_i1	-9.70185	3.89602	0.000274795	0.0106747
TR110763|c0_g1_i1	-9.69913	3.89373	0.000282182	0.0108368
TR25371|c0_g1_i1	-9.69769	3.89252	0.000271628	0.0106335
TR19845|c0_g2_i1	-9.69257	3.88813	0.000268245	0.01061
TR7320|c0_g1_i1	-9.69255	3.88811	0.000271191	0.010631
TR47446|c0_g1_i1	-9.6911	3.88683	0.000273185	0.0106649
TR37300|c0_g1_i1	-9.68928	3.8853	0.000268707	0.0106155
TR8833|c0_g1_i1	-9.68668	3.88306	0.000275365	0.0106747
TR100380|c0_g1_i1	-9.68572	3.8822	0.000274467	0.0106722
TR64241|c0_g17_i1	-9.6838	3.88056	0.000289959	0.0109899
TR95405|c0_g1_i1	-9.68355	3.88037	0.000269346	0.0106242
TR27601|c0_g1_i1	-9.68316	3.88002	0.000287907	0.0109415
TR61042|c0_g1_i1	-9.68314	3.88003	0.000279895	0.0107891
TR95705|c0_g1_i1	-9.68257	3.87951	0.00028377	0.0108833
TR63879|c0_g8_i11	-9.68104	3.87823	0.000270823	0.010631
TR420|c0_g1_i1	-9.67957	3.87698	0.000275537	0.0106747
TR61487|c10_g1_i2	-6.45529	7.41344	4.1e-13	7.96e-10
TR61487|c6_g2_i1	-5.42638	7.31892	7.35e-12	1.1e-08
TR63587|c2_g3_i3	-5.21292	6.31742	4.15e-08	2.16e-05
TR61487|c5_g1_i1	-5.03952	6.97447	1.85e-10	1.88e-07
TR25669|c0_g2_i1	-5.03651	6.11796	8.93e-09	5.84e-06
TR61487|c10_g1_i1	-4.98021	6.13682	6.71e-07	0.000197272
TR63279|c1_g12_i6	-4.94768	6.04221	1.52e-08	9.2e-06
TR61487|c6_g4_i1	-4.91107	6.01066	1.84e-08	1.06e-05
TR64164|c2_g2_i1	-4.90389	6.00166	6.93e-08	3.2e-05
TR46074|c0_g1_i1	-4.87494	5.9789	3.42e-08	1.88e-05
TR61487|c10_g1_i4	-4.84503	5.95287	6.06e-08	2.9e-05
TR66246|c0_g1_i1	-4.74578	5.86931	7.73e-08	3.5e-05
TR33380|c0_g1_i1	-4.74166	5.8662	5.94e-08	2.86e-05
TR30415|c0_g1_i1	-4.71299	5.89117	2.39e-06	0.000511822
TR63587|c2_g1_i5	-4.67618	5.80639	3.36e-07	0.00011582
TR61487|c10_g1_i3	-4.61428	6.65125	2.84e-09	2.2e-06
TR63587|c2_g2_i1	-4.57442	5.7236	2.83e-07	0.000102303
TR55613|c0_g1_i1	-4.54766	7.864	1.85e-08	1.06e-05
TR79880|c0_g1_i1	-4.54146	5.6937	5.95e-07	0.000181234
TR64063|c2_g2_i4	-4.51777	5.72538	7.58e-06	0.00112964
TR63279|c1_g12_i1	-4.48867	5.65066	5.14e-07	0.000160123
TR41103|c0_g1_i2	-4.43636	5.65369	5.4e-06	0.00089477
TR28215|c0_g1_i2	-4.39206	5.63693	2.48e-05	0.00252529
TR62398|c0_g2_i1	-4.33951	5.57266	1.36e-05	0.00171963
TR62123|c0_g1_i2	-4.28379	5.52688	2.23e-05	0.00237117
TR40666|c0_g1_i1	-4.28348	5.5466	4.87e-05	0.00377136
TR48507|c0_g1_i2	-4.28302	6.42467	4.8e-06	0.000831781
TR63011|c1_g5_i1	-4.27787	5.47167	2.75e-06	0.000565434
TR61487|c10_g7_i1	-4.27269	5.46856	2.07e-06	0.000462473
TR96865|c0_g1_i1	-4.27267	5.46722	2.82e-06	0.000575597
TR13930|c0_g1_i2	-4.25077	5.49686	1.64e-05	0.00191929
TR62553|c0_g1_i1	-4.21589	5.46721	1.91e-05	0.00212024
TR57696|c0_g1_i1	-4.20917	5.463	3.16e-05	0.00293043
TR48581|c0_g2_i2	-4.20793	5.46053	2.04e-05	0.0022212
TR63639|c3_g6_i2	-4.19135	6.79672	9.87e-08	4.21e-05
TR63194|c1_g1_i2	-4.18458	5.44486	5.22e-05	0.00396145
TR3130|c0_g1_i1	-4.17623	5.3876	3.02e-06	0.000604541
TR29356|c0_g1_i1	-4.16875	5.37885	5.07e-06	0.000853947
TR63837|c0_g1_i1	-4.15609	5.36725	8.49e-06	0.00121549
TR64063|c2_g2_i3	-4.15121	5.36444	5.27e-06	0.00087983
TR64217|c0_g1_i2	-4.14122	5.40835	6.98e-05	0.00470736
TR62444|c1_g3_i1	-4.12741	5.34259	9.62e-06	0.00134074
TR63666|c0_g1_i2	-4.12118	6.17779	2.29e-07	8.59e-05
TR40340|c0_g1_i1	-4.11849	6.17514	2.05e-07	7.88e-05
TR47263|c0_g1_i1	-4.10803	5.39682	0.000104821	0.00609492
TR33370|c0_g1_i1	-4.10004	5.37003	4.05e-05	0.00335828
TR43471|c0_g1_i1	-4.08729	5.35922	4.36e-05	0.00353431
TR64209|c1_g1_i1	-4.08555	5.31047	6.76e-06	0.00105134
TR55931|c0_g1_i3	-4.08524	5.30657	1.59e-05	0.00186823
TR27850|c0_g1_i1	-4.04934	5.34942	0.000145302	0.00733776
TR16303|c0_g1_i1	-4.04114	5.32223	7.67e-05	0.00497858
TR95780|c0_g1_i1	-4.03223	5.2627	1.82e-05	0.00205827
TR16542|c0_g1_i1	-4.03096	5.2641	9.8e-06	0.00135678
TR45333|c0_g1_i3	-4.03009	5.26398	7.62e-06	0.0011332
TR10103|c0_g1_i1	-4.02455	5.25419	3.02e-05	0.00285402
TR94777|c0_g1_i1	-4.00766	5.24173	1.82e-05	0.00205724
TR7558|c0_g1_i1	-3.99342	5.23387	1.05e-05	0.00143043
TR64141|c0_g1_i1	-3.98316	5.22355	1.27e-05	0.00164608
TR63886|c0_g1_i1	-3.97892	5.21773	2.25e-05	0.00238588
TR64177|c0_g3_i5	-3.97722	5.21712	2.33e-05	0.00243139
TR64211|c3_g9_i1	-3.95831	5.27222	0.000230773	0.00976728
TR63279|c1_g4_i1	-3.93921	6.0191	1.46e-06	0.000362417
TR39803|c0_g1_i1	-3.93659	6.01851	1.01e-06	0.000274468
TR64209|c1_g8_i1	-3.93615	5.18469	1.99e-05	0.00217809
TR8671|c1_g1_i1	-3.93051	5.23084	0.000168161	0.00797004
TR79119|c0_g1_i1	-3.93002	5.17923	1.75e-05	0.0020057
TR61780|c0_g2_i3	-3.92506	6.17601	0.00010595	0.00613357
TR3994|c0_g1_i1	-3.91749	5.23735	0.000273493	0.0106706
TR64046|c1_g2_i2	-3.89842	5.15411	1.75e-05	0.0020057
TR44541|c0_g1_i1	-3.89724	5.20091	0.00013027	0.00686193
TR15347|c0_g1_i1	-3.89571	5.9854	1.19e-06	0.00030829
TR33161|c0_g1_i1	-3.88687	5.14177	2.68e-05	0.00264586
TR14083|c0_g1_i1	-3.88556	5.14139	2.85e-05	0.0027301
TR63122|c0_g1_i2	-3.87876	5.13757	2.09e-05	0.00225469
TR66141|c0_g1_i1	-3.87174	5.13112	2.04e-05	0.00222108
TR98077|c0_g1_i1	-3.86523	6.06904	4.04e-05	0.00335816
TR26114|c0_g1_i1	-3.86162	5.16972	0.000128806	0.00682837
TR522|c0_g1_i1	-3.85992	5.11977	2.7e-05	0.00266171
TR56053|c0_g1_i2	-3.8597	5.16997	0.000202885	0.00901842
TR16735|c0_g1_i1	-3.85567	5.11607	3.04e-05	0.00286218
TR15627|c0_g1_i1	-3.85228	6.85265	2.1e-07	8.03e-05
TR60440|c0_g2_i4	-3.83524	5.14834	0.000161234	0.00776815
TR60387|c1_g1_i4	-3.83512	5.09964	3.68e-05	0.0031768
TR52502|c0_g1_i1	-3.8335	5.09761	3.38e-05	0.00302883
TR13820|c0_g1_i1	-3.82787	5.09173	5.33e-05	0.00399955
TR49779|c1_g5_i1	-3.82233	5.0903	2.39e-05	0.00246296
TR63837|c0_g4_i3	-3.82	5.13516	0.000147148	0.00737457
TR60676|c0_g1_i1	-3.81353	5.08286	2.65e-05	0.00264395
TR336|c0_g1_i1	-3.80779	5.07789	2.82e-05	0.00272269
TR27122|c0_g1_i1	-3.80288	5.07409	2.71e-05	0.00266283
TR64227|c2_g7_i1	-3.79665	5.95119	7.5e-06	0.00112905
TR20176|c0_g1_i1	-3.79578	5.06638	4.01e-05	0.00334542
TR4054|c0_g1_i1	-3.79013	5.0629	3.55e-05	0.00309633
TR8354|c0_g1_i1	-3.77326	5.09592	0.000199654	0.00893365
TR8541|c0_g1_i1	-3.75421	5.03208	4.58e-05	0.00363875
TR10068|c0_g1_i1	-3.75164	5.07802	0.000247712	0.0101098
TR56412|c0_g1_i1	-3.73427	5.06322	0.000257911	0.0103626
TR16357|c0_g1_i1	-3.72905	5.01107	5.26e-05	0.00397697
TR65948|c0_g1_i1	-3.7284	5.00882	6.63e-05	0.00455541
TR20300|c0_g1_i1	-3.72393	5.89075	6.09e-06	0.000986695
TR50582|c0_g1_i1	-3.71519	4.99671	0.000104806	0.00609492
TR56469|c0_g1_i1	-3.7093	4.99505	5.17e-05	0.00393737
TR62209|c0_g1_i1	-3.70544	4.99228	4.41e-05	0.00355317
TR19858|c0_g1_i1	-3.70336	4.98556	0.000117159	0.00648143
TR99055|c0_g1_i1	-3.70319	5.89073	2.12e-05	0.00227377
TR25932|c0_g1_i1	-3.70226	4.98903	5.41e-05	0.00403632
TR64184|c0_g6_i1	-3.68523	4.97434	7.32e-05	0.00484735
TR79398|c0_g1_i1	-3.68354	4.97305	7.03e-05	0.0047255
TR65669|c0_g1_i1	-3.68179	4.96888	9.26e-05	0.00567564
TR13505|c0_g1_i1	-3.67887	4.9676	9.01e-05	0.00556626
TR19510|c0_g1_i1	-3.6698	5.79425	4.99e-06	0.000853896
TR40349|c0_g1_i1	-3.66497	4.95729	6.44e-05	0.00445561
TR21585|c0_g1_i1	-3.66267	4.95492	7.44e-05	0.00490482
TR4110|c0_g1_i1	-3.6615	4.95448	6.26e-05	0.00438784
TR63775|c0_g2_i1	-3.64702	5.77638	4.44e-06	0.000795021
TR13533|c0_g1_i1	-3.64445	4.94022	7.36e-05	0.00485632
TR61887|c1_g1_i2	-3.64344	5.88012	8e-05	0.00512534
TR21934|c0_g1_i1	-3.6317	4.9299	7.15e-05	0.0047749
TR54428|c0_g1_i1	-3.62872	4.92296	0.000148149	0.00739671
TR62875|c1_g2_i1	-3.62467	5.82437	2.68e-05	0.00264586
TR63546|c0_g1_i1	-3.61906	6.56777	4.29e-06	0.000769566
TR19804|c0_g1_i1	-3.61726	4.91471	0.000152909	0.0075282
TR15100|c0_g1_i1	-3.6097	4.91075	0.000106603	0.00614985
TR61487|c4_g1_i1	-3.60273	8.04191	3.49e-10	3.49e-07
TR33724|c0_g2_i1	-3.60159	5.84831	0.000162959	0.00780571
TR62087|c0_g2_i2	-3.60142	7.95999	8.1e-07	0.000231485
TR80234|c0_g2_i1	-3.58902	5.84057	0.000244222	0.0100641
TR65707|c0_g1_i1	-3.58616	4.89164	0.000105475	0.00612757
TR59191|c0_g1_i2	-3.58317	6.26213	1.34e-06	0.000338777
TR56541|c0_g2_i1	-3.57885	5.76915	1.61e-05	0.00188664
TR65623|c0_g1_i1	-3.57526	4.88125	0.000121754	0.00660042
TR57764|c0_g1_i1	-3.57459	4.88157	0.000129213	0.00683287
TR60676|c0_g1_i4	-3.56865	4.87713	0.00011003	0.00627629
TR18469|c0_g1_i1	-3.56739	4.87565	0.0001359	0.00703505
TR51456|c0_g3_i1	-3.56543	4.87325	0.00012406	0.00667582
TR13803|c0_g1_i1	-3.564	5.70558	8.45e-06	0.00121549
TR26561|c0_g1_i1	-3.56252	4.8725	0.000102496	0.00601935
TR33455|c0_g1_i1	-3.55593	4.86364	0.000212707	0.0092811
TR79354|c0_g1_i1	-3.55296	4.86282	0.000134793	0.0069997
TR3686|c0_g1_i1	-3.54507	5.68836	1.35e-05	0.00170396
TR63543|c2_g14_i1	-3.54504	5.67793	4.65e-05	0.00367421
TR61887|c1_g1_i10	-3.53813	4.85204	0.00012509	0.00670559
TR81542|c0_g1_i1	-3.53449	4.84879	0.000133007	0.00694516
TR41282|c0_g2_i2	-3.5293	4.84456	0.000140419	0.00715726
TR18074|c0_g1_i1	-3.52904	4.84477	0.000123157	0.00663543
TR60172|c0_g1_i1	-3.52717	6.59993	2.68e-06	0.000554872
TR94665|c0_g1_i1	-3.52636	4.84175	0.000156131	0.00760912
TR65151|c0_g1_i1	-3.52472	4.83618	0.000276719	0.0107017
TR40227|c1_g1_i2	-3.50498	5.724	4.7e-05	0.00368427
TR65562|c0_g1_i1	-3.5046	5.65572	1.38e-05	0.00173263
TR41473|c0_g1_i2	-3.50272	4.82135	0.000162196	0.00778045
TR43309|c0_g1_i2	-3.50079	4.82103	0.000152855	0.0075282
TR1222|c0_g1_i1	-3.49251	4.81398	0.00017317	0.00812789
TR80513|c0_g1_i1	-3.48857	5.64391	1.08e-05	0.00146837
TR22868|c0_g1_i1	-3.48162	4.80494	0.000185626	0.00851821
TR65972|c0_g1_i1	-3.48103	4.80287	0.000212443	0.0092809
TR64735|c0_g1_i1	-3.47038	4.79402	0.000227685	0.00970917
TR3487|c0_g1_i1	-3.47026	4.79501	0.000168331	0.00797004
TR64142|c0_g2_i10	-3.46966	4.79512	0.000193571	0.00878167
TR57052|c0_g1_i1	-3.46913	4.79425	0.000158455	0.00768474
TR38823|c0_g1_i1	-3.46358	5.61797	2.91e-05	0.00277386
TR26717|c0_g1_i1	-3.46172	4.78676	0.000228888	0.00973704
TR44469|c0_g1_i1	-3.46074	4.78709	0.000165768	0.00789447
TR15578|c0_g1_i1	-3.45605	4.78311	0.000184623	0.00849831
TR34143|c0_g1_i1	-3.45483	4.78155	0.000214104	0.00932297
TR66253|c0_g1_i1	-3.45192	4.77857	0.000249458	0.0101256
TR46688|c0_g1_i1	-3.45143	4.7787	0.000216001	0.00936818
TR61887|c1_g1_i1	-3.44963	5.61127	1.49e-05	0.00179768
TR79145|c0_g1_i1	-3.44854	5.60923	1.96e-05	0.00215905
TR112596|c0_g1_i1	-3.44547	4.77217	0.000258605	0.0103724
TR40080|c0_g1_i1	-3.44504	4.77286	0.000269408	0.0106242
TR8690|c0_g1_i1	-3.44124	4.76999	0.000248163	0.0101124
TR25679|c0_g1_i1	-3.44039	4.77059	0.000170616	0.00803268
TR27555|c0_g1_i1	-3.43587	4.76686	0.000169095	0.00798996
TR65390|c0_g1_i1	-3.42951	4.75999	0.000285649	0.0109078
TR25241|c0_g4_i1	-3.42425	5.58853	1.93e-05	0.0021326
TR23665|c0_g1_i1	-3.42378	4.7549	0.000224906	0.00964046
TR9197|c0_g1_i1	-3.40553	4.7395	0.000278899	0.010767
TR64046|c1_g9_i1	-3.40482	4.73916	0.000261193	0.010431
TR56915|c0_g1_i1	-3.40313	4.73922	0.000241503	0.010024
TR63847|c0_g1_i4	-3.40257	6.04851	1.3e-05	0.00166847
TR48193|c0_g1_i1	-3.39258	4.73066	0.000246809	0.0101071
TR59867|c0_g1_i2	-3.39052	6.45905	6.43e-06	0.00101706
TR5802|c0_g2_i1	-3.37766	4.71804	0.000281707	0.0108304
TR53662|c0_g2_i1	-3.37659	5.59935	8.92e-05	0.00553132
TR33685|c0_g1_i1	-3.3725	4.71254	0.000281744	0.0108304
TR54786|c0_g1_i1	-3.37066	4.7123	0.000272974	0.0106629
TR80036|c0_g1_i1	-3.36978	4.71155	0.000274503	0.0106722
TR15653|c0_g1_i1	-3.36761	5.5418	2.72e-05	0.00266283
TR14354|c0_g2_i1	-3.36655	5.54131	2.51e-05	0.00255111
TR63837|c0_g4_i1	-3.36482	6.4228	2.35e-06	0.000503847
TR61769|c0_g1_i2	-3.36234	7.15191	4.41e-05	0.00355317
TR110443|c0_g1_i1	-3.35764	5.52754	5.33e-05	0.00399955
TR94500|c0_g1_i1	-3.35691	4.69992	0.000276901	0.0107024
TR64087|c0_g4_i1	-3.35615	5.6	0.000118648	0.00650927
TR67403|c0_g1_i1	-3.35529	4.69844	0.000286959	0.0109308
TR45036|c0_g1_i1	-3.34712	4.692	0.000284124	0.0108833
TR63945|c1_g4_i3	-3.34274	5.5222	2.54e-05	0.00257417
TR62981|c1_g1_i8	-3.32973	5.5101	3.59e-05	0.00311717
TR6266|c0_g1_i1	-3.31928	5.49917	4.66e-05	0.00367527
TR64241|c0_g13_i1	-3.31333	5.54792	5.49e-05	0.00407769
TR60884|c0_g1_i1	-3.31115	6.56507	2.44e-05	0.00250912
TR64145|c7_g11_i1	-3.29513	5.55033	0.000287146	0.0109308
TR60440|c0_g2_i6	-3.29509	5.48175	4.23e-05	0.00345882
TR40331|c0_g1_i1	-3.28346	6.27656	4.86e-05	0.00377136
TR62286|c2_g2_i1	-3.27151	5.53012	0.000262548	0.0104599
TR49789|c0_g1_i1	-3.26784	5.93269	4.04e-05	0.00335783
TR65875|c0_g1_i1	-3.26642	5.50871	8.33e-05	0.00525738
TR56594|c0_g1_i2	-3.25509	5.4488	5.19e-05	0.00394823
TR55165|c0_g1_i1	-3.23747	5.91224	2.93e-05	0.00278427
TR58942|c0_g1_i2	-3.2281	6.30798	6.22e-06	0.000994115
TR63111|c0_g2_i1	-3.21998	5.48661	0.000235572	0.00989517
TR63787|c0_g1_i1	-3.20958	6.30503	3.23e-05	0.00297163
TR47783|c0_g1_i1	-3.1927	5.39486	8.96e-05	0.00554901
TR113846|c0_g1_i1	-3.19156	5.44659	0.000138678	0.00710645
TR64784|c0_g1_i1	-3.17828	5.38213	8.88e-05	0.00553008
TR40441|c0_g1_i1	-3.17791	5.38344	8.65e-05	0.00540813
TR3939|c0_g1_i1	-3.17754	5.38428	7.11e-05	0.00476115
TR48775|c0_g1_i2	-3.16714	5.42649	0.000142726	0.00724088
TR26819|c0_g1_i1	-3.15661	5.36732	7.84e-05	0.00505233
TR63822|c0_g2_i12	-3.15494	5.35954	0.000141806	0.00720876
TR60281|c0_g1_i1	-3.14802	5.3603	8.14e-05	0.00518106
TR53942|c0_g1_i3	-3.14296	6.78839	2.74e-05	0.00267588
TR62867|c0_g1_i1	-3.13972	6.72395	1.88e-05	0.00210872
TR59191|c0_g1_i1	-3.13175	5.33946	0.000185899	0.00852143
TR80712|c0_g1_i1	-3.10881	5.80503	5.76e-05	0.00418372
TR61780|c0_g2_i1	-3.0875	5.78001	0.000111937	0.00630401
TR60387|c2_g1_i1	-3.07331	6.82859	1.33e-05	0.00169493
TR64073|c0_g6_i2	-3.06811	5.29157	0.00016808	0.00797004
TR63357|c0_g1_i1	-3.06488	7.03345	0.000226557	0.0096798
TR59677|c0_g1_i1	-3.05907	6.09741	7.14e-05	0.00477318
TR60987|c0_g1_i5	-3.05771	5.28407	0.000149379	0.00743003
TR61687|c0_g1_i1	-3.03629	5.74159	0.000113065	0.00633992
TR63775|c0_g5_i1	-3.0301	5.26082	0.000188629	0.00861669
TR59798|c0_g1_i2	-3.0245	6.32485	0.000101056	0.00597598
TR64073|c0_g6_i4	-3.00934	6.52236	0.000134671	0.00699884
TR61487|c10_g1_i5	-3.00857	6.0547	0.000103565	0.00604594
TR58592|c0_g1_i3	-3.00211	6.30591	0.000117113	0.00648143
TR443|c0_g1_i1	-3.00116	5.23427	0.000271049	0.010631
TR61951|c1_g1_i1	-2.98667	5.80753	0.000233625	0.0098543
TR64209|c1_g4_i1	-2.96912	5.79283	0.000244091	0.0100641
TR64241|c0_g14_i1	-2.96664	6.13031	9.5e-05	0.00576021
TR16973|c0_g1_i1	-2.96472	5.74505	0.000117707	0.0064846
TR26429|c0_g1_i1	-2.95744	5.20075	0.000234768	0.00988358
TR65528|c0_g1_i1	-2.95309	5.67352	0.00016779	0.00797004
TR49650|c0_g1_i1	-2.95069	5.19535	0.000243007	0.0100511
TR64241|c0_g1_i1	-2.94853	6.004	0.000138278	0.00709698
TR66966|c0_g1_i1	-2.94536	5.66993	0.000128091	0.00682329
TR63554|c0_g1_i3	-2.93437	5.18228	0.000242893	0.0100511
TR34196|c0_g1_i1	-2.91835	5.1688	0.000283906	0.0108833
TR56398|c0_g1_i2	-2.89692	5.73308	0.000276431	0.0106967
TR13498|c1_g1_i1	-2.86389	5.66264	0.000164026	0.00783976
TR14470|c0_g2_i1	-2.85348	6.48608	8.1e-05	0.00516494
TR59191|c0_g1_i3	-2.8486	5.92303	0.000204731	0.00905174
TR41162|c0_g1_i1	-2.84691	6.91444	0.000134954	0.00700256
TR64145|c6_g2_i1	-2.82825	7.711	6.12e-07	0.00018448
TR27016|c0_g1_i2	-2.82733	6.52487	0.000191396	0.00871296
TR95071|c0_g1_i1	-2.79922	5.60993	0.000218979	0.0094539
TR27577|c0_g1_i1	-2.79901	6.83983	5.39e-05	0.00402564
TR63460|c0_g1_i2	-2.78425	8.40057	4.1e-06	0.00074462
TR62652|c0_g1_i2	-2.7818	5.59573	0.000244879	0.010072
TR63775|c0_g2_i2	-2.77666	6.27849	0.000195243	0.00882748
TR62087|c0_g2_i3	-2.76598	7.27093	0.000116322	0.00646217
TR13754|c0_g1_i1	-2.73386	6.15971	9.57e-05	0.00576787
TR39890|c0_g2_i1	-2.72342	6.98353	0.000272148	0.0106369
TR63666|c0_g1_i5	-2.63911	6.87723	0.000219746	0.00948079
TR64145|c7_g33_i2	-2.60708	7.51424	1.75e-05	0.0020057
TR58592|c0_g1_i4	-2.59617	6.73282	1.1e-05	0.00148601
TR27445|c0_g2_i1	-2.5938	6.08738	0.000285135	0.0108995
TR25590|c0_g1_i1	-2.56733	6.02302	0.000262191	0.0104599
TR49652|c0_g1_i1	-2.5586	6.08289	0.000105881	0.00613357
TR58791|c0_g1_i1	-2.54858	7.09842	4.42e-05	0.00355317
TR16708|c0_g1_i1	-2.54572	6.00593	0.000288057	0.0109415
TR64457|c0_g1_i1	-2.52814	6.80019	1.8e-05	0.00205067
TR28179|c0_g1_i1	-2.49584	6.06154	0.000256395	0.0103363
TR60062|c0_g2_i1	-2.44246	6.38961	7.59e-05	0.00496397
TR32928|c0_g1_i1	-2.38556	6.34462	0.000105654	0.00613257
TR110427|c0_g1_i1	-2.32746	6.80384	5.08e-05	0.00387726
TR64056|c4_g5_i4	-2.3048	6.75207	0.000258153	0.010366
TR64046|c2_g2_i2	-2.25874	7.76792	2.3e-05	0.00241505
TR64145|c7_g20_i1	-2.25061	6.61843	0.000154544	0.00756295
TR64145|c7_g30_i1	-2.24024	6.92992	0.000111438	0.00630401
TR62840|c0_g1_i1	-2.21226	6.76563	0.000143382	0.00725484
TR53643|c0_g1_i2	-2.19092	7.04822	3.37e-05	0.00302883
TR61523|c0_g1_i1	-2.17355	8.70189	6.26e-06	0.000998878
TR62943|c1_g1_i2	-2.12665	6.99674	6.77e-05	0.00460395
TR64046|c1_g6_i2	-2.0736	6.57483	0.000286397	0.0109161
TR12144|c0_g1_i1	-2.06006	7.88675	4.68e-05	0.00368427
TR62875|c1_g7_i1	-2.04828	6.91092	0.000174063	0.00815429
TR50677|c0_g1_i1	-1.97761	7.30681	0.000155479	0.00759053

### Sheet: 12h vs control
Transcript ID	logFC	logCPM	PValue	FDR		Transcript ID	logFC	logCPM	PValue	FDR
TR44921|c0_g4_i1	14.5204	8.04823	8.14e-35	7.74e-31		TR54668|c0_g1_i1	-1.54139	8.37599	0.000124832	0.00605891
TR38365|c0_g1_i2	13.3896	9.94353	3.69e-46	6.13e-42		TR53643|c0_g1_i1	-1.72762	7.32668	4.44e-05	0.00313876
TR61301|c1_g1_i2	12.9496	10.7962	2.12e-67	7.03e-63		TR62287|c0_g1_i1	-1.80215	7.65642	0.000115779	0.00573129
TR62085|c1_g2_i1	12.2432	5.39029	1.39e-20	4.41e-17		TR64145|c7_g30_i1	-1.82255	7.11217	0.000207294	0.008312
TR56672|c0_g1_i2	11.46	4.11898	2.49e-14	3.26e-11		TR30184|c0_g1_i1	-1.86962	6.44082	0.000277091	0.010077
TR56164|c0_g1_i1	11.2267	3.65129	4.85e-12	4.6e-09		TR55458|c0_g1_i2	-1.89057	6.86568	0.000146775	0.00669203
TR102195|c0_g1_i1	10.8518	2.4178	5e-08	1.75e-05		TR64063|c2_g2_i2	-1.93409	8.16953	4.96e-06	0.000643176
TR13068|c0_g2_i1	10.6392	2.31232	4.97e-08	1.75e-05		TR56066|c0_g1_i1	-1.93585	7.37793	6.95e-06	0.000819838
TR56173|c0_g1_i1	10.5749	2.08373	1.06e-08	4.68e-06		TR63775|c0_g2_i2	-2.03922	6.44989	0.000101313	0.00530773
TR46171|c0_g1_i1	10.5676	1.84998	9.57e-08	3e-05		TR79190|c0_g1_i1	-2.04237	6.33387	0.00020653	0.00831062
TR61486|c0_g2_i2	10.4428	1.7906	2.16e-07	5.51e-05		TR40983|c0_g1_i1	-2.09894	7.05638	0.00030882	0.0107492
TR64358|c0_g4_i1	10.4208	2.02492	1.58e-06	0.000261653		TR64145|c7_g33_i2	-2.10351	7.70399	2.25e-05	0.00196685
TR64241|c0_g10_i1	10.3888	1.54265	1.13e-06	0.000194974		TR64211|c3_g11_i1	-2.10916	6.52189	4.5e-05	0.00315907
TR48347|c0_g1_i2	10.3601	1.53604	1.57e-07	4.37e-05		TR60884|c0_g1_i3	-2.13226	6.40719	0.000126348	0.00610276
TR34670|c0_g1_i1	10.3502	1.52949	1.82e-08	7.6e-06		TR79572|c0_g1_i1	-2.16555	6.64066	6.49e-05	0.00399012
TR64080|c0_g1_i3	10.3076	1.5119	1.81e-06	0.000290579		TR41103|c0_g1_i2	-2.1733	5.85226	0.000269445	0.00991325
TR51983|c0_g3_i1	10.3005	1.50899	1.79e-06	0.000290149		TR66918|c0_g1_i1	-2.21856	6.05376	0.000132945	0.00626209
TR34110|c0_g2_i1	10.1674	0.726083	6.65e-05	0.00403958		TR79880|c0_g1_i1	-2.23073	5.89689	0.000235716	0.00907404
TR59060|c0_g4_i2	10.1236	1.22765	2.08e-05	0.00187278		TR59677|c0_g1_i1	-2.25093	6.27425	7e-05	0.00420624
TR8551|c0_g1_i1	10.0983	17.1007	2.68e-58	5.93e-54		TR30415|c0_g1_i1	-2.25734	6.09782	0.000319596	0.010974
TR48535|c0_g1_i2	10.0951	0.978515	6.12e-07	0.000123612		TR80926|c0_g1_i1	-2.28326	6.42144	0.000107906	0.00553222
TR63203|c0_g2_i1	10.0877	0.975267	2.75e-07	6.61e-05		TR64233|c0_g14_i1	-2.32934	5.78478	0.000245863	0.00932958
TR63299|c0_g2_i1	10.0868	0.967674	2.75e-07	6.61e-05		TR59677|c0_g1_i2	-2.33016	6.30059	2.2e-05	0.00193362
TR61357|c0_g1_i3	10.0763	0.968816	1.24e-05	0.0012627		TR30614|c0_g1_i1	-2.34277	5.99796	6.25e-05	0.00392262
TR858|c0_g1_i2	10.0661	0.966534	7.8e-06	0.00089973		TR46926|c0_g1_i1	-2.34723	6.04192	0.000155183	0.00693069
TR59174|c0_g1_i3	9.96558	0.711646	1.1e-05	0.00116608		TR41122|c0_g1_i1	-2.35798	6.46254	1.55e-05	0.00150303
TR3657|c0_g3_i1	9.95247	0.95273	2.53e-05	0.00214308		TR14505|c0_g1_i1	-2.36747	5.85341	0.000286586	0.0102996
TR60518|c0_g1_i3	9.95247	0.95273	2.53e-05	0.00214308		TR15197|c0_g1_i1	-2.37137	5.81978	9.99e-05	0.00526245
TR94643|c0_g1_i1	9.92839	17.5143	2.51e-74	1.67e-69		TR62087|c0_g2_i2	-2.38934	8.19743	2.21e-08	9.17e-06
TR13710|c0_g2_i1	9.92326	0.701931	2.95e-05	0.00239155		TR63279|c1_g4_i1	-2.42253	6.20121	9.16e-05	0.00497372
TR27010|c0_g1_i1	9.88461	0.456132	9.14e-05	0.00496405		TR59191|c0_g1_i2	-2.44168	6.44654	6.38e-05	0.00396177
TR9127|c0_g2_i1	9.80256	0.450364	0.00017947	0.00760433		TR40340|c0_g1_i1	-2.4425	6.36983	0.000249001	0.00937909
TR62887|c1_g1_i2	9.76589	0.44684	4.21e-06	0.000568227		TR39644|c0_g1_i1	-2.47993	5.66896	0.000229708	0.00892413
TR47096|c0_g1_i1	9.74849	0.208306	0.000196542	0.00809071		TR64241|c0_g1_i1	-2.49806	6.14782	3.36e-05	0.00263318
TR26681|c0_g1_i1	9.57345	0.198397	3.27e-05	0.00257127		TR63975|c0_g5_i1	-2.49871	6.29909	1.13e-05	0.00117856
TR59046|c0_g1_i1	9.35388	-0.0407456	0.000242929	0.00924474		TR30197|c0_g1_i1	-2.53183	5.41419	0.000310593	0.0107883
TR61046|c1_g1_i1	9.35251	-0.0393211	0.000140431	0.00651966		TR53570|c0_g1_i2	-2.54847	5.91935	0.000214461	0.00850705
TR45849|c0_g1_i1	9.35065	-0.0412258	0.000257024	0.0096105		TR25241|c0_g4_i1	-2.58007	5.72583	0.000134467	0.0063133
TR63385|c0_g1_i3	9.12986	1.32678	1.07e-06	0.000187925		TR43789|c0_g1_i1	-2.58638	5.47974	0.000309959	0.0107832
TR27659|c0_g1_i1	8.54395	0.51357	1.91e-05	0.00175549		TR64145|c7_g33_i1	-2.60822	5.78485	3.65e-05	0.0027716
TR44921|c0_g2_i1	7.7858	8.16266	3.97e-30	3.3e-26		TR60172|c0_g1_i1	-2.60891	6.75971	8.56e-06	0.000966413
TR63349|c0_g1_i6	7.40903	1.40721	7.65e-06	0.000886585		TR65528|c0_g1_i1	-2.61912	5.79361	5.62e-05	0.00367162
TR18960|c1_g2_i1	7.21821	6.55156	4.55e-25	2.33e-21		TR54877|c0_g1_i1	-2.62305	5.48808	0.000173243	0.00741154
TR34407|c0_g2_i1	7.05146	4.14279	5.13e-14	6.32e-11		TR64107|c0_g1_i1	-2.64082	5.99313	0.00016574	0.00720179
TR27297|c0_g1_i1	6.98807	0.469003	0.000179438	0.00760433		TR14548|c0_g1_i1	-2.6466	5.50695	0.000160847	0.00707704
TR50850|c0_g3_i1	6.69111	3.67216	2.02e-12	2.17e-09		TR63666|c0_g1_i5	-2.64802	6.9932	6.65e-07	0.000129716
TR47804|c0_g1_i2	6.58785	1.00905	4.8e-05	0.00329374		TR64145|c6_g2_i1	-2.65121	7.85344	7.37e-09	3.38e-06
TR33415|c0_g2_i1	6.49971	0.573731	0.000168347	0.00726285		TR47568|c0_g1_i1	-2.66068	6.67764	0.000200618	0.00815749
TR58159|c0_g1_i2	6.43348	1.58461	1.47e-06	0.000247574		TR23528|c0_g1_i1	-2.67689	5.16586	0.000288472	0.0103331
TR64184|c0_g8_i4	6.42131	5.25148	3.21e-16	5.77e-13		TR65417|c0_g1_i1	-2.68828	5.82764	7.86e-05	0.00450489
TR63487|c1_g1_i2	6.26919	8.99467	1.2e-18	3.07e-15		TR64241|c0_g14_i1	-2.69107	6.23985	6.4e-05	0.00396177
TR93098|c0_g1_i1	6.09048	4.17065	7.73e-15	1.14e-11		TR43192|c0_g1_i1	-2.69573	5.5326	0.000102475	0.00535195
TR57649|c0_g2_i3	5.76721	1.02549	1.13e-05	0.00117856		TR64724|c1_g1_i1	-2.70015	5.85959	3.96e-05	0.002913
TR59220|c0_g1_i1	5.76344	2.68596	2.93e-09	1.49e-06		TR16973|c0_g1_i1	-2.70549	5.85383	0.00021613	0.00853546
TR40309|c0_g1_i2	5.74643	0.816752	0.00019202	0.00798021		TR28193|c0_g1_i2	-2.70919	6.28473	5.06e-06	0.000649788
TR25577|c0_g1_i1	5.46839	7.47075	3.47e-17	7.21e-14		TR62184|c0_g1_i2	-2.72047	6.45213	8.44e-05	0.00472975
TR44224|c0_g1_i1	5.45414	1.59485	9.31e-06	0.00103148		TR60440|c0_g2_i6	-2.75992	5.59991	6.59e-05	0.00401685
TR44801|c0_g1_i1	5.36895	1.65052	0.000192582	0.00799202		TR23842|c0_g1_i1	-2.77414	5.21875	0.000310195	0.0107858
TR44243|c0_g1_i3	5.35994	1.09214	0.000104925	0.00543272		TR64145|c7_g1_i1	-2.77648	6.33639	6.07e-05	0.00385826
TR62940|c0_g1_i5	5.28675	0.951465	4.59e-05	0.00320081		TR40331|c0_g1_i2	-2.78011	6.12577	3.28e-05	0.00257727
TR369|c0_g1_i1	5.26137	0.949202	0.000276765	0.0100766		TR62867|c0_g1_i1	-2.78422	6.85295	6.72e-05	0.0040714
TR5805|c0_g1_i1	5.21804	0.738807	0.000273388	0.00999266		TR79432|c0_g1_i1	-2.79202	5.62569	6.57e-05	0.00401175
TR27857|c0_g1_i2	5.18395	1.68595	0.000163699	0.00714578		TR63639|c3_g6_i2	-2.80087	6.97666	1.9e-07	5.03e-05
TR44117|c0_g3_i1	5.14076	1.45086	7.2e-06	0.000839988		TR65291|c0_g1_i1	-2.81636	5.66773	3.87e-05	0.00286395
TR56296|c0_g2_i1	5.1181	0.402436	0.000200138	0.00815749		TR61487|c10_g1_i5	-2.81736	6.16893	4.25e-05	0.00304853
TR45459|c0_g1_i2	4.935	2.82048	6.9e-07	0.000132663		TR25292|c0_g1_i1	-2.82316	5.28531	0.000109342	0.00557031
TR62585|c0_g1_i2	4.92783	1.4237	0.000127344	0.00610985		TR61487|c10_g7_i1	-2.82565	5.60751	0.000209128	0.00837044
TR62426|c0_g2_i1	4.92406	3.02339	1.2e-05	0.00123188		TR4863|c0_g1_i1	-2.84083	5.67898	7.63e-05	0.00444609
TR58924|c0_g1_i5	4.82151	1.58641	4.07e-05	0.00295129		TR64145|c7_g23_i1	-2.84088	5.62046	0.000214971	0.00851334
TR25779|c0_g1_i3	4.81689	4.19858	4.42e-12	4.26e-09		TR33106|c0_g1_i1	-2.84417	5.32259	0.000293484	0.0104308
TR54526|c0_g1_i2	4.79473	2.72834	3.66e-07	8.25e-05		TR48345|c0_g1_i1	-2.84492	5.27655	0.000252783	0.00947858
TR6706|c0_g2_i1	4.71249	1.74438	0.00028649	0.0102996		TR56473|c0_g1_i1	-2.85566	6.40663	8.39e-07	0.000154517
TR47446|c0_g1_i2	4.70784	2.46188	1.06e-06	0.000186312		TR80234|c0_g2_i1	-2.86483	5.95456	5.88e-05	0.00376285
TR5827|c0_g2_i1	4.70633	2.3386	5.52e-06	0.000688382		TR40432|c0_g1_i1	-2.86698	5.34109	0.000318888	0.0109619
TR40203|c0_g1_i1	4.41858	1.82769	7.78e-05	0.00448244		TR15627|c0_g1_i1	-2.88174	7.01307	6.36e-08	2.14e-05
TR58605|c0_g1_i1	4.22182	2.7174	6.89e-05	0.00414684		TR64141|c0_g1_i1	-2.8851	5.349	0.000126842	0.00610985
TR41218|c0_g1_i2	4.21613	2.83503	0.000161592	0.00709962		TR63659|c0_g4_i1	-2.91037	5.72023	6.22e-05	0.00390473
TR43110|c0_g3_i1	4.18317	2.71406	0.000171666	0.00736778		TR25528|c0_g1_i1	-2.929	4.85486	0.000272612	0.00998555
TR64145|c7_g2_i1	4.14066	4.31818	5e-10	3.1e-07		TR63971|c3_g2_i1	-2.93131	5.38739	7.19e-05	0.00427392
TR60585|c0_g1_i1	4.04651	2.91399	2.5e-05	0.00212363		TR57075|c0_g1_i3	-2.93164	6.61633	1.12e-05	0.00116995
TR63837|c0_g9_i1	3.9057	6.34571	3.19e-13	3.66e-10		TR66262|c0_g1_i1	-2.93687	4.86249	0.000245546	0.0093229
TR3452|c0_g1_i1	3.84719	1.86646	0.000261404	0.00972141		TR45333|c0_g1_i3	-2.94598	5.38596	5.48e-05	0.00361954
TR27898|c0_g1_i1	3.7914	3.63083	2.71e-07	6.61e-05		TR34292|c0_g1_i1	-2.95398	4.87435	0.000306989	0.0107079
TR55560|c0_g1_i1	3.78639	2.79618	1.38e-05	0.00137023		TR60823|c0_g1_i1	-2.95593	4.87711	0.000299946	0.0105341
TR13840|c0_g1_i1	3.73254	3.9038	2.58e-07	6.46e-05		TR39803|c0_g2_i1	-2.97028	5.7716	2.66e-05	0.00221986
TR33189|c0_g1_i2	3.60633	2.02217	0.000199824	0.00815603		TR112377|c0_g1_i1	-2.98406	4.90069	0.000216336	0.00853559
TR64093|c0_g1_i2	3.53367	3.7203	3.71e-06	0.000517679		TR1362|c0_g1_i1	-2.98964	4.92476	0.000290591	0.0103699
TR64184|c0_g8_i8	3.47505	5.07663	4.78e-10	3.03e-07		TR61726|c4_g1_i1	-2.98996	4.90291	0.000319735	0.010974
TR64241|c0_g16_i2	3.46431	6.36792	1.67e-11	1.37e-08		TR114870|c0_g1_i1	-3.00544	4.93769	0.000282609	0.0101889
TR48579|c0_g1_i1	3.45671	2.94594	4.69e-05	0.00325178		TR61769|c0_g1_i2	-3.00855	7.28954	8.63e-06	0.000970705
TR43581|c0_g1_i1	3.37829	2.8279	7.47e-05	0.00438449		TR63546|c0_g1_i1	-3.0128	6.70826	2.02e-05	0.001827
TR60226|c0_g2_i1	3.33268	3.12506	0.000262251	0.00974564		TR37283|c2_g1_i1	-3.02519	4.9539	0.000248168	0.00935816
TR58214|c0_g1_i2	3.32682	2.82256	0.000217876	0.00857004		TR33882|c0_g1_i1	-3.02594	5.85127	8.45e-06	0.000959213
TR61551|c0_g2_i1	3.2401	3.9205	4.17e-05	0.00300219		TR57075|c0_g1_i4	-3.02779	5.7738	7.97e-05	0.004552
TR63633|c0_g4_i1	3.20526	6.26045	9.26e-11	6.69e-08		TR79722|c0_g1_i1	-3.03193	5.43114	7.96e-05	0.00455073
TR63837|c0_g2_i2	3.17388	4.37272	2.74e-07	6.61e-05		TR59191|c0_g1_i1	-3.03354	5.42818	0.000158106	0.006999
TR53023|c0_g1_i1	3.02952	3.8684	2.45e-05	0.00208215		TR79354|c0_g1_i1	-3.03755	4.96406	0.000215946	0.00853537
TR44510|c0_g1_i2	2.99043	3.44339	0.000191807	0.00798021		TR64217|c0_g1_i2	-3.04515	5.53089	0.000316792	0.0109199
TR43387|c0_g1_i2	2.98882	3.6733	4.79e-05	0.00329374		TR20328|c0_g1_i1	-3.07085	4.97043	0.000197223	0.0080987
TR28972|c0_g2_i1	2.92088	3.80747	3.88e-05	0.00286395		TR63587|c2_g2_i1	-3.09046	5.8577	6.99e-06	0.000821352
TR63865|c0_g1_i4	2.91007	4.24287	7.21e-05	0.00427682		TR60504|c0_g2_i2	-3.09157	4.98795	0.000145857	0.00666453
TR40499|c0_g1_i2	2.75425	3.67645	0.000203964	0.0082443		TR64145|c7_g32_i1	-3.10828	5.02241	0.000151877	0.00685944
TR64145|c7_g29_i1	2.47681	5.56607	2.26e-06	0.000346768		TR99216|c0_g1_i1	-3.109	5.51958	2.05e-05	0.0018512
TR64145|c7_g14_i1	2.36938	4.90723	2.25e-05	0.00196685		TR36712|c0_g1_i1	-3.11063	5.57151	7.68e-05	0.00446096
TR61940|c0_g1_i3	2.1872	4.68655	0.000177277	0.00753564		TR94820|c0_g1_i1	-3.11174	5.0039	0.00015266	0.00686223
TR56912|c0_g1_i1	2.07022	5.31593	0.000147402	0.00671205		TR44438|c0_g1_i1	-3.1167	5.02929	0.000118536	0.00582878
TR64184|c0_g8_i2	2.06722	6.742	0.000153781	0.00688464		TR62372|c0_g6_i1	-3.12479	5.88379	1.03e-05	0.00112013
TR63837|c0_g17_i1	1.98321	5.46841	0.000195205	0.00807354		TR59191|c0_g1_i4	-3.13793	5.89741	5.1e-06	0.000653878
						TR63279|c1_g12_i6	-3.14134	6.18974	2.16e-06	0.000333736
						TR61038|c0_g1_i4	-3.15362	5.04128	8.38e-05	0.00469982
						TR5168|c0_g1_i1	-3.1708	5.10981	0.000292707	0.0104174
						TR64107|c0_g1_i3	-3.19077	5.98349	0.000126403	0.00610276
						TR63439|c5_g5_i1	-3.19083	5.07083	7.07e-05	0.00422938
						TR56469|c0_g1_i1	-3.19631	5.09554	6.48e-05	0.00398937
						TR94601|c0_g1_i1	-3.20867	5.08289	0.000109805	0.00558109
						TR3625|c0_g1_i1	-3.21395	5.1076	0.000137431	0.00642073
						TR95999|c0_g1_i1	-3.21672	5.09204	6.59e-05	0.00401685
						TR83721|c0_g1_i1	-3.24002	5.11209	5.59e-05	0.00366682
						TR64241|c0_g13_i1	-3.24355	5.63273	5.06e-06	0.000649788
						TR56952|c0_g1_i3	-3.24357	5.60541	3.02e-05	0.00242672
						TR64046|c0_g3_i1	-3.24735	5.11898	4.01e-05	0.0029383
						TR64990|c0_g1_i1	-3.24935	5.11846	6.13e-05	0.00387192
						TR34255|c0_g1_i1	-3.25333	5.15696	0.000109975	0.00558547
						TR48372|c0_g1_i1	-3.26174	5.164	0.000132366	0.00626081
						TR83257|c0_g1_i1	-3.26566	5.15055	0.000107928	0.00553222
						TR39531|c0_g1_i3	-3.27304	5.13982	3.81e-05	0.00284489
						TR50448|c0_g3_i1	-3.27759	5.14343	3.76e-05	0.00282829
						TR29192|c0_g1_i1	-3.28263	5.66436	4.59e-06	0.000611955
						TR64087|c0_g4_i1	-3.28443	5.6863	1.3e-05	0.00130319
						TR81661|c0_g1_i1	-3.2962	5.17705	5.8e-05	0.0037456
						TR113810|c0_g1_i1	-3.3161	5.21673	0.000189111	0.00791218
						TR64241|c0_g15_i1	-3.32258	5.6981	3.08e-06	0.000447053
						TR8994|c0_g1_i1	-3.32462	5.18227	2.87e-05	0.0023468
						TR27682|c0_g1_i1	-3.33233	5.22828	7.24e-05	0.00428471
						TR63837|c0_g4_i3	-3.33589	5.23136	6.35e-05	0.00396177
						TR110384|c0_g1_i1	-3.33884	5.21356	2.31e-05	0.00200661
						TR60387|c1_g1_i4	-3.34269	5.19676	3e-05	0.00241711
						TR59867|c0_g1_i1	-3.34501	5.19455	6.27e-05	0.00392486
						TR64145|c7_g31_i1	-3.36156	5.2127	2.97e-05	0.00239933
						TR522|c0_g1_i1	-3.36434	5.2144	2.79e-05	0.00228874
						TR64145|c7_g37_i1	-3.37248	5.24008	3.51e-05	0.00270511
						TR83466|c0_g1_i1	-3.37601	5.24441	2.09e-05	0.00187746
						TR26619|c0_g1_i1	-3.38204	5.24867	2.44e-05	0.00207436
						TR61487|c3_g2_i1	-3.39167	5.23842	1.81e-05	0.00168529
						TR61487|c3_g1_i1	-3.39167	5.23842	1.81e-05	0.00168529
						TR64748|c0_g1_i1	-3.39641	5.2607	2.56e-05	0.00215742
						TR30877|c0_g1_i1	-3.41177	5.28833	6.57e-05	0.00401175
						TR35008|c0_g1_i1	-3.4241	5.29855	5.36e-05	0.00356581
						TR1056|c0_g1_i1	-3.42849	4.42672	0.000268856	0.00991325
						TR63738|c0_g6_i1	-3.43195	5.32595	6.46e-05	0.00398331
						TR63587|c2_g3_i3	-3.44019	6.45373	4.76e-07	0.000101584
						TR61847|c0_g1_i7	-3.44537	5.31618	3.43e-05	0.00266877
						TR48470|c0_g1_i1	-3.44832	4.44323	0.00021348	0.00849346
						TR61487|c10_g1_i3	-3.45232	6.80057	6.54e-06	0.000791028
						TR2522|c0_g1_i1	-3.4564	4.44953	0.00026534	0.00981108
						TR61487|c6_g4_i1	-3.46301	6.13863	7.14e-06	0.000835637
						TR97460|c0_g1_i1	-3.46366	4.45581	0.000210088	0.00839872
						TR95825|c0_g1_i1	-3.47091	4.46186	0.000203993	0.0082443
						TR81609|c0_g1_i1	-3.47306	5.33925	3.61e-05	0.00276192
						TR64570|c0_g1_i1	-3.48235	5.35346	4.04e-05	0.00294676
						TR98350|c0_g1_i1	-3.48308	4.47142	0.000246466	0.00933649
						TR64063|c2_g2_i4	-3.4841	5.83033	2.31e-06	0.000353489
						TR113534|c0_g1_i1	-3.48997	4.4774	0.000195802	0.0080853
						TR53879|c0_g1_i1	-3.49238	4.49492	0.000277434	0.0100789
						TR84042|c0_g1_i1	-3.49328	4.47878	0.000264885	0.00979972
						TR62676|c0_g1_i2	-3.49546	5.35788	3.66e-05	0.0027716
						TR22298|c0_g1_i1	-3.49727	4.48387	0.000156539	0.00695377
						TR3719|c0_g1_i1	-3.50714	4.49157	0.000185815	0.00782353
						TR80474|c0_g1_i1	-3.51262	4.5117	0.000303247	0.0106108
						TR95780|c0_g1_i1	-3.51474	5.35855	1.2e-05	0.00123188
						TR82642|c0_g1_i1	-3.51521	4.49731	0.000209147	0.00837044
						TR10419|c0_g1_i1	-3.51659	4.49979	0.000138621	0.00645818
						TR57716|c0_g1_i1	-3.51957	5.34238	1.74e-05	0.00164516
						TR62687|c0_g1_i2	-3.53158	5.35538	6.22e-06	0.000761534
						TR83432|c0_g1_i1	-3.53437	4.5299	0.000313784	0.0108509
						TR54940|c0_g1_i1	-3.53931	4.518	0.000176764	0.00751874
						TR63618|c1_g1_i1	-3.54211	4.52069	0.000147971	0.00672415
						TR81379|c0_g1_i1	-3.54247	4.53662	0.000269299	0.00991325
						TR62362|c0_g1_i3	-3.54487	4.53851	0.000219749	0.00863437
						TR59867|c0_g1_i2	-3.55625	6.54499	4.79e-07	0.000101777
						TR62875|c1_g2_i1	-3.55642	5.90715	6.8e-07	0.00013095
						TR83949|c0_g1_i1	-3.55953	4.53221	0.000263658	0.00975976
						TR52030|c0_g2_i1	-3.56355	4.53895	0.000134921	0.00632568
						TR64429|c0_g1_i1	-3.5645	4.55485	0.000210471	0.008399
						TR25455|c0_g1_i1	-3.56811	4.54238	0.00011595	0.00573129
						TR62444|c1_g1_i1	-3.56833	4.54159	0.000190326	0.00794022
						TR64154|c0_g4_i3	-3.5732	4.54441	0.00023876	0.00914885
						TR25241|c0_g1_i1	-3.57389	4.54649	0.000150643	0.00681295
						TR3649|c0_g1_i1	-3.57724	4.54921	0.00015554	0.00693069
						TR27044|c0_g1_i1	-3.58202	4.55335	0.000143722	0.00662156
						TR51109|c0_g1_i1	-3.58343	4.55558	0.000114376	0.00570559
						TR31897|c0_g1_i1	-3.58428	4.57132	0.000200564	0.00815749
						TR18602|c0_g1_i1	-3.58588	4.55757	0.000106328	0.00548403
						TR59373|c0_g1_i3	-3.59117	4.5771	0.000242812	0.00924474
						TR46435|c0_g1_i1	-3.59128	4.57716	0.00020041	0.00815749
						TR95055|c0_g1_i1	-3.60077	5.41337	4.17e-06	0.000564159
						TR79914|c0_g1_i1	-3.60416	4.57228	0.000127469	0.00610985
						TR66497|c0_g1_i1	-3.60819	4.59136	0.000278544	0.0100815
						TR40227|c1_g1_i1	-3.60917	5.41897	5.41e-06	0.000685074
						TR21132|c0_g1_i1	-3.60947	4.59237	0.000199381	0.00815603
						TR66434|c0_g1_i1	-3.61335	5.42374	3.96e-06	0.000539565
						TR30423|c0_g1_i1	-3.61778	4.59922	0.000165253	0.00719003
						TR33724|c0_g2_i1	-3.6216	5.9206	3.94e-06	0.000537927
						TR63843|c2_g1_i4	-3.62777	4.60749	0.000128101	0.00613131
						TR99245|c0_g1_i1	-3.62932	4.59371	7.77e-05	0.00448244
						TR95797|c0_g1_i1	-3.63318	4.612	0.000179579	0.00760433
						TR61358|c0_g1_i1	-3.64187	4.60316	8.77e-05	0.00484839
						TR59191|c0_g1_i3	-3.65201	5.97488	1.95e-07	5.13e-05
						TR9257|c0_g1_i1	-3.65481	4.61488	6.56e-05	0.00401175
						TR3118|c0_g1_i1	-3.66279	4.62161	5.61e-05	0.00367023
						TR51528|c0_g1_i1	-3.66293	4.61981	0.000124857	0.00605891
						TR80066|c0_g1_i1	-3.66425	4.62264	6.3e-05	0.00393645
						TR54816|c0_g2_i1	-3.66912	4.6421	0.000214884	0.00851334
						TR65764|c0_g1_i1	-3.67275	4.64523	0.0003118	0.0108117
						TR114095|c0_g1_i1	-3.68147	4.65232	0.000184698	0.00779129
						TR111208|c0_g1_i1	-3.68388	4.63867	6.87e-05	0.00414646
						TR10935|c0_g1_i1	-3.68899	4.64174	9.23e-05	0.00499836
						TR56594|c0_g1_i2	-3.69178	5.52171	8.07e-06	0.000925064
						TR111708|c0_g1_i1	-3.692	5.50675	3.67e-06	0.000514433
						TR83399|c0_g1_i1	-3.69523	4.64786	7.22e-05	0.00427682
						TR62441|c0_g1_i2	-3.69883	4.66666	0.000117533	0.00578804
						TR3896|c0_g2_i1	-3.69892	4.66693	0.000206634	0.00831062
						TR62981|c1_g1_i3	-3.70202	4.65337	7.15e-05	0.00425895
						TR64145|c7_g4_i1	-3.7192	5.55082	5.49e-06	0.000688382
						TR62207|c0_g3_i1	-3.72368	4.68746	0.000131589	0.00623098
						TR33861|c0_g1_i1	-3.73047	4.71755	0.000278773	0.0100815
						TR68798|c0_g1_i1	-3.7394	4.72369	0.00023355	0.00901677
						TR48710|c0_g1_i1	-3.74344	5.56524	1.44e-05	0.00142386
						TR42770|c0_g1_i1	-3.75018	4.69389	5.44e-05	0.00360556
						TR63452|c0_g1_i1	-3.75055	4.70992	0.00013312	0.00626335
						TR63761|c0_g3_i2	-3.75401	4.71276	0.000131136	0.00621394
						TR13886|c0_g1_i1	-3.75584	4.6989	4.54e-05	0.00317364
						TR7870|c0_g1_i1	-3.7642	4.74493	0.000234471	0.00904181
						TR63408|c0_g2_i1	-3.78224	4.72128	2.88e-05	0.00235057
						TR112910|c0_g1_i1	-3.79543	4.77244	0.000282373	0.010186
						TR64621|c0_g1_i1	-3.80046	4.73508	4.05e-05	0.00294934
						TR10332|c0_g1_i1	-3.80081	4.73636	3.14e-05	0.00249275
						TR26704|c0_g1_i1	-3.80919	4.74331	2.85e-05	0.00233289
						TR112139|c0_g1_i1	-3.80928	4.7439	2.92e-05	0.00236713
						TR46688|c1_g1_i1	-3.8094	4.75874	5.14e-05	0.00346196
						TR27059|c0_g1_i1	-3.81763	4.76564	5.98e-05	0.00382203
						TR41605|c0_g1_i1	-3.82778	4.75896	2.38e-05	0.0020503
						TR61487|c5_g1_i1	-3.82852	7.12536	5.09e-07	0.000107068
						TR19108|c0_g1_i1	-3.82922	4.75807	6e-05	0.00382476
						TR63359|c3_g5_i3	-3.8308	4.75879	5.86e-05	0.00375733
						TR14354|c0_g2_i1	-3.83459	5.6094	7.69e-07	0.000144474
						TR40666|c0_g1_i1	-3.83613	5.62875	6.59e-07	0.000128795
						TR26770|c0_g1_i1	-3.84329	4.77094	3.69e-05	0.00278543
						TR31008|c0_g1_i1	-3.84432	4.78788	4.35e-05	0.00309532
						TR62981|c1_g1_i2	-3.84836	5.65321	3.04e-06	0.000442262
						TR61061|c0_g1_i1	-3.86006	4.78547	2.38e-05	0.00204904
						TR67130|c0_g1_i1	-3.86781	4.79104	3.85e-05	0.00285635
						TR6675|c0_g1_i1	-3.86828	4.79046	4.78e-05	0.00329374
						TR33874|c0_g1_i1	-3.87321	4.812	4.11e-05	0.00297299
						TR94793|c0_g1_i1	-3.87457	4.79651	3.02e-05	0.0024257
						TR63914|c0_g1_i3	-3.88312	4.80398	3.19e-05	0.00252428
						TR64046|c1_g9_i1	-3.88559	4.80671	1.87e-05	0.00173111
						TR13939|c0_g1_i1	-3.88844	4.82486	6.14e-05	0.00387249
						TR46688|c0_g1_i1	-3.89633	4.85507	0.000116525	0.00574689
						TR62303|c0_g1_i2	-3.90042	4.81976	1.52e-05	0.00148095
						TR25098|c0_g1_i1	-3.90184	4.81959	2.72e-05	0.00225232
						TR54005|c0_g1_i1	-3.90391	5.66743	6.52e-07	0.00012791
						TR38823|c0_g1_i1	-3.90748	5.68816	6.08e-07	0.000123522
						TR64073|c0_g6_i1	-3.90768	5.67138	4.2e-07	9.18e-05
						TR54586|c0_g4_i3	-3.90906	4.86528	9.36e-05	0.00503306
						TR81158|c0_g1_i1	-3.91123	4.84391	6.56e-05	0.00401175
						TR64442|c0_g1_i1	-3.92195	4.85273	4.46e-05	0.00314293
						TR15578|c0_g1_i1	-3.938	4.85108	1.11e-05	0.00116608
						TR51219|c0_g1_i1	-3.95366	4.8792	3.17e-05	0.00251034
						TR21613|c0_g1_i1	-3.95722	4.88216	2.74e-05	0.00225413
						TR61780|c0_g2_i3	-3.95921	6.24863	3.73e-08	1.41e-05
						TR65151|c0_g1_i1	-3.98528	4.90572	4.16e-05	0.00300219
						TR63232|c0_g3_i1	-3.9914	4.89582	9.11e-06	0.00101468
						TR63543|c2_g14_i1	-4.0036	5.74475	2.32e-06	0.000354515
						TR94746|c0_g1_i1	-4.0041	4.90644	8.14e-06	0.000929964
						TR64149|c0_g10_i1	-4.01043	4.94939	4.62e-05	0.00321701
						TR13803|c0_g1_i1	-4.01213	5.77763	1.12e-07	3.4e-05
						TR111798|c0_g1_i1	-4.02264	4.95954	5.59e-05	0.00366682
						TR63350|c0_g1_i3	-4.07848	5.84763	4.38e-07	9.51e-05
						TR52379|c0_g1_i1	-4.10414	4.99015	4.88e-06	0.000636822
						TR14530|c0_g1_i1	-4.10548	4.98667	2.66e-05	0.00222293
						TR64458|c0_g1_i1	-4.10712	8.0924	1.76e-07	4.79e-05
						TR83110|c0_g1_i1	-4.13221	5.01277	5.49e-06	0.000688382
						TR110113|c0_g1_i1	-4.13905	5.03418	6.83e-06	0.000814818
						TR65669|c0_g1_i1	-4.14426	5.03867	1.41e-05	0.00139788
						TR10149|c0_g1_i1	-4.15947	5.05124	5.55e-06	0.000690818
						TR33508|c0_g1_i1	-4.22379	5.09062	1.83e-06	0.000293408
						TR61487|c10_g1_i2	-4.25707	7.55622	1.37e-09	7.56e-07
						TR10068|c0_g1_i1	-4.2654	5.14013	3.6e-06	0.00050799
						TR61487|c6_g2_i1	-4.27664	7.46086	1.05e-14	1.52e-11
						TR62123|c0_g1_i9	-4.28015	5.13806	9.22e-07	0.000165184
						TR58492|c0_g1_i2	-4.29554	5.16557	4.91e-06	0.000637162
						TR60676|c0_g1_i1	-4.29606	5.15143	1.23e-06	0.000211163
						TR96264|c0_g1_i1	-4.31407	5.18109	3.54e-06	0.000501493
						TR59983|c0_g11_i1	-4.31504	5.1818	1.8e-06	0.000290566
						TR95370|c0_g1_i1	-4.32632	5.17681	9.5e-07	0.000169306
						TR16055|c0_g1_i1	-4.34286	5.19078	7.65e-07	0.000144015
						TR8679|c0_g1_i1	-4.36176	5.24373	6.86e-06	0.000815372
						TR96304|c0_g1_i1	-4.36899	5.21263	6.48e-07	0.00012791
						TR13502|c0_g1_i1	-4.38946	5.22936	6.44e-07	0.000127385
						TR64219|c3_g1_i2	-4.40677	5.24383	6.06e-07	0.000123522
						TR62087|c0_g2_i3	-4.42578	7.282	2.5e-10	1.7e-07
						TR111239|c0_g1_i1	-4.47591	5.30258	2.68e-07	6.59e-05
						TR94546|c0_g1_i1	-4.47606	5.31746	7.38e-07	0.00013952
						TR34717|c0_g2_i1	-4.47622	5.31754	5.79e-07	0.000118833
						TR62867|c0_g3_i1	-4.49045	5.31411	3.49e-07	7.97e-05
						TR60987|c0_g1_i5	-4.50323	5.32561	2.98e-07	7.03e-05
						TR61487|c10_g1_i1	-4.51899	6.22474	1.63e-08	6.89e-06
						TR64145|c7_g34_i1	-4.55552	5.38469	7.81e-07	0.000146171
						TR64046|c1_g2_i1	-4.62947	5.46933	8.94e-07	0.00016155
						TR21234|c0_g1_i1	-4.63697	5.43821	1.47e-07	4.24e-05
						TR3130|c0_g1_i1	-4.65857	5.45761	6.32e-08	2.13e-05
						TR63194|c1_g1_i2	-4.71689	5.50425	2.1e-07	5.44e-05
						TR41162|c0_g1_i1	-4.72536	6.92298	3.54e-10	2.33e-07
						TR63011|c1_g5_i1	-4.74395	5.54424	1.21e-07	3.63e-05
						TR48507|c0_g1_i2	-4.77066	6.50316	1.11e-07	3.37e-05
						TR62286|c2_g2_i1	-4.78215	5.56141	5.06e-08	1.76e-05
						TR95071|c0_g1_i1	-4.84072	5.62651	3.24e-08	1.27e-05
						TR57696|c0_g1_i3	-4.91891	5.71763	2.13e-07	5.49e-05
						TR64073|c0_g3_i1	-4.91975	5.67795	2.29e-08	9.44e-06
						TR59060|c0_g4_i4	-4.92988	5.68794	7.76e-09	3.51e-06
						TR37946|c0_g2_i1	-4.97413	5.76463	1.48e-07	4.25e-05
						TR61487|c4_g1_i1	-5.11193	8.10376	7.67e-10	4.4e-07
						TR60387|c2_g1_i1	-5.24751	6.83339	2.49e-12	2.54e-09
						TR64227|c2_g7_i1	-5.29108	5.99678	1.78e-09	9.69e-07
						TR46074|c0_g1_i1	-5.35529	6.05447	1.49e-10	1.04e-07
						TR25669|c0_g2_i1	-5.5197	6.1977	1.94e-11	1.54e-08
						TR54191|c0_g1_i1	-5.73232	7.83119	1.88e-17	4.47e-14
						TR95073|c0_g1_i1	-5.78443	6.4438	3.96e-12	3.88e-09
						TR55613|c0_g1_i1	-5.8939	7.94254	2.5e-14	3.26e-11
						TR58998|c0_g1_i4	-9.26894	3.60498	0.000275972	0.0100588
						TR61487|c10_g6_i1	-9.27553	3.61058	0.000278608	0.0100815
						TR30632|c0_g2_i1	-9.27557	3.61065	0.000296357	0.0104578
						TR64879|c0_g1_i1	-9.27657	3.61148	0.000292663	0.0104174
						TR22374|c0_g1_i1	-9.27736	3.61215	0.000278164	0.0100815
						TR35269|c0_g1_i1	-9.27845	3.61315	0.000317511	0.0109303
						TR42691|c0_g1_i2	-9.28028	3.61464	0.000295727	0.0104522
						TR249|c0_g1_i1	-9.28072	3.61501	0.000274158	0.0100036
						TR30814|c0_g1_i1	-9.28291	3.61686	0.000298281	0.0105033
						TR15699|c0_g1_i1	-9.28543	3.61903	0.000315229	0.0108811
						TR3131|c0_g1_i1	-9.28642	3.61991	0.000314825	0.0108745
						TR82296|c0_g1_i1	-9.28659	3.62005	0.00030233	0.0105843
						TR100732|c0_g1_i1	-9.29097	3.62372	0.000318283	0.0109468
						TR95651|c0_g1_i1	-9.29137	3.62407	0.000296892	0.0104655
						TR3849|c0_g2_i1	-9.29218	3.62476	0.00027723	0.010077
						TR47120|c0_g1_i1	-9.29507	3.62722	0.000289101	0.0103471
						TR25967|c0_g2_i1	-9.29574	3.62773	0.000236379	0.00908903
						TR62285|c0_g1_i2	-9.29665	3.62854	0.000260725	0.00971609
						TR26216|c0_g1_i1	-9.29796	3.62972	0.000273758	0.01
						TR56426|c0_g1_i1	-9.29867	3.63022	0.000238411	0.009146
						TR15677|c0_g2_i1	-9.29872	3.6303	0.000230939	0.00894715
						TR60203|c0_g1_i2	-9.29899	3.63046	0.000296733	0.0104655
						TR5920|c0_g1_i1	-9.29988	3.63123	0.000268458	0.00990984
						TR73886|c0_g1_i1	-9.30073	3.63202	0.00022807	0.00887739
						TR20240|c0_g2_i1	-9.30181	3.63285	0.000294901	0.0104507
						TR245|c0_g1_i1	-9.30209	3.63313	0.000246234	0.00933649
						TR69093|c0_g1_i1	-9.30453	3.63528	0.000261204	0.00972141
						TR3657|c0_g2_i1	-9.30512	3.63576	0.000263532	0.00975976
						TR56307|c1_g2_i1	-9.30681	3.63723	0.000286799	0.0102996
						TR55792|c1_g2_i2	-9.30811	3.63822	0.000304957	0.0106482
						TR36572|c0_g1_i2	-9.30838	3.63853	0.00023111	0.00894853
						TR98273|c0_g1_i1	-9.31059	3.64042	0.000270184	0.00992396
						TR55739|c0_g1_i2	-9.31118	3.6409	0.000277858	0.0100815
						TR41105|c0_g1_i1	-9.31171	3.64127	0.000299007	0.0105122
						TR83638|c0_g1_i1	-9.31318	3.64264	0.000273158	0.00999266
						TR50581|c0_g1_i1	-9.31361	3.64294	0.000226373	0.00882681
						TR27366|c0_g1_i1	-9.3171	3.64592	0.000290175	0.0103606
						TR85121|c0_g1_i1	-9.32091	3.6492	0.000265714	0.00981944
						TR32825|c0_g1_i1	-9.32258	3.65062	0.000251254	0.00942656
						TR61844|c0_g1_i9	-9.32348	3.65139	0.000288166	0.0103277
						TR56347|c0_g1_i1	-9.32423	3.65199	0.000196882	0.00809469
						TR67487|c0_g1_i1	-9.3254	3.653	0.000216205	0.00853546
						TR65505|c0_g1_i1	-9.33163	3.6583	0.000300443	0.010546
						TR61780|c0_g1_i1	-9.33414	3.66041	0.000232826	0.00899802
						TR524|c0_g1_i1	-9.33455	3.66068	0.000302109	0.0105821
						TR112854|c0_g1_i1	-9.33475	3.66083	0.000285739	0.0102851
						TR1495|c0_g1_i1	-9.33618	3.66216	0.000292035	0.0104079
						TR58611|c0_g1_i4	-9.33644	3.66239	0.000316723	0.0109199
						TR61414|c0_g1_i1	-9.33648	3.66241	0.000222716	0.00873033
						TR44825|c0_g1_i2	-9.33734	3.66312	0.000217588	0.00856466
						TR98965|c0_g1_i1	-9.33966	3.66512	0.000217351	0.0085604
						TR21788|c0_g1_i1	-9.34323	3.66804	0.000244201	0.00927713
						TR18390|c0_g1_i1	-9.34324	3.66807	0.000286668	0.0102996
						TR42883|c0_g1_i2	-9.3442	3.66891	0.000232021	0.0089786
						TR43630|c0_g1_i1	-9.34897	3.6729	0.0002266	0.0088305
						TR44712|c0_g1_i1	-9.34933	3.67323	0.000308769	0.0107492
						TR25886|c0_g1_i1	-9.35058	3.67429	0.000200618	0.00815749
						TR54231|c0_g1_i3	-9.35108	3.67471	0.000189461	0.007917
						TR1250|c0_g1_i1	-9.35282	3.67625	0.000295256	0.0104522
						TR40490|c0_g1_i2	-9.35292	3.67629	0.000250813	0.00941531
						TR47628|c1_g1_i2	-9.35478	3.67794	0.000205385	0.00827596
						TR30805|c0_g2_i2	-9.35632	3.67917	0.000303804	0.0106211
						TR257|c0_g1_i1	-9.35695	3.67975	0.000313	0.0108323
						TR60073|c0_g1_i1	-9.35822	3.68075	0.000222986	0.00873058
						TR81041|c0_g1_i1	-9.35888	3.68137	0.000289786	0.0103522
						TR97952|c0_g1_i1	-9.36039	3.68266	0.000296305	0.0104578
						TR54586|c0_g1_i1	-9.36061	3.68289	0.000222858	0.00873058
						TR86069|c0_g1_i1	-9.36205	3.68407	0.000294471	0.0104428
						TR26696|c0_g1_i1	-9.36333	3.68518	0.000269847	0.00992055
						TR95190|c0_g1_i1	-9.36393	3.68565	0.000294435	0.0104428
						TR50763|c0_g1_i2	-9.36497	3.68647	0.00024087	0.00920317
						TR51687|c0_g1_i2	-9.36514	3.68671	0.000310371	0.0107862
						TR57869|c0_g1_i1	-9.36826	3.6894	0.000209255	0.00837044
						TR63245|c0_g1_i1	-9.37088	3.69153	0.00029951	0.0105243
						TR66144|c0_g1_i1	-9.3714	3.69198	0.000306843	0.0107079
						TR64073|c0_g1_i1	-9.37223	3.69271	0.000289176	0.0103471
						TR9809|c0_g1_i1	-9.37538	3.69539	0.000295576	0.0104522
						TR56408|c0_g1_i2	-9.3756	3.69562	0.000279023	0.0100815
						TR49446|c0_g2_i1	-9.37622	3.69615	0.000313864	0.0108509
						TR63594|c1_g2_i3	-9.3778	3.69742	0.000262835	0.00975099
						TR40572|c0_g1_i2	-9.37791	3.6976	0.000202178	0.00819634
						TR79653|c0_g1_i1	-9.37825	3.69782	0.000240788	0.00920317
						TR4295|c0_g1_i1	-9.37924	3.69862	0.000255117	0.00954994
						TR60627|c0_g1_i1	-9.37955	3.69893	0.000295254	0.0104522
						TR53565|c0_g1_i1	-9.3798	3.6992	0.000202193	0.00819634
						TR93276|c0_g1_i1	-9.37997	3.69927	0.000271105	0.00994678
						TR63907|c1_g1_i3	-9.38136	3.70047	0.000229052	0.00890518
						TR64046|c1_g6_i1	-9.38196	3.70096	0.000249165	0.00937915
						TR65184|c0_g1_i1	-9.38237	3.70135	0.000293553	0.0104308
						TR69674|c0_g1_i1	-9.38256	3.70152	0.000188677	0.00790549
						TR63935|c0_g1_i5	-9.38391	3.70263	0.000262828	0.00975099
						TR39629|c0_g1_i1	-9.38393	3.70269	0.000272798	0.00998686
						TR98566|c0_g1_i1	-9.38499	3.70355	0.000294251	0.0104428
						TR13016|c0_g2_i1	-9.38567	3.70415	0.000287072	0.0102996
						TR58152|c0_g1_i6	-9.38659	3.70494	0.000281048	0.0101492
						TR63862|c0_g1_i8	-9.3892	3.70705	0.000240575	0.00920317
						TR56974|c0_g1_i1	-9.38971	3.70749	0.000255455	0.0095572
						TR98642|c0_g1_i1	-9.38991	3.70769	0.000270488	0.00992965
						TR62148|c0_g1_i1	-9.39103	3.70868	0.000248149	0.00935816
						TR27307|c0_g3_i1	-9.39124	3.70888	0.000262419	0.00974644
						TR79524|c0_g1_i1	-9.39128	3.70893	0.000214159	0.00850012
						TR29124|c0_g1_i1	-9.39279	3.71012	0.000278989	0.0100815
						TR53723|c0_g1_i3	-9.39288	3.71018	0.000242931	0.00924474
						TR79972|c0_g1_i1	-9.39465	3.71176	0.0002442	0.00927713
						TR4961|c0_g1_i1	-9.39484	3.71186	0.000289596	0.0103522
						TR52012|c0_g1_i1	-9.39612	3.71299	0.000241707	0.00922983
						TR63945|c1_g4_i8	-9.39661	3.71335	0.000273407	0.00999266
						TR59210|c0_g1_i2	-9.39678	3.71352	0.000316844	0.0109199
						TR56310|c0_g1_i1	-9.39741	3.71406	0.000311353	0.0108091
						TR26822|c0_g1_i1	-9.39765	3.7143	0.000317639	0.0109303
						TR6211|c0_g1_i1	-9.3992	3.71556	0.000276463	0.0100711
						TR111864|c0_g1_i1	-9.39963	3.716	0.000319063	0.0109622
						TR35342|c0_g1_i1	-9.40025	3.71653	0.000237605	0.00912562
						TR49738|c0_g1_i3	-9.40194	3.71794	0.000294519	0.0104428
						TR60330|c0_g1_i2	-9.40196	3.718	0.000312053	0.0108117
						TR65508|c0_g1_i1	-9.40273	3.71863	0.000215061	0.00851334
						TR26839|c0_g1_i2	-9.40472	3.72025	0.000227945	0.00887739
						TR116789|c0_g1_i1	-9.40527	3.7208	0.000234778	0.00904841
						TR64163|c0_g1_i1	-9.40574	3.7212	0.000246429	0.00933649
						TR69145|c0_g1_i1	-9.4063	3.72162	0.000224016	0.00876062
						TR51190|c0_g1_i1	-9.40643	3.72171	0.000281725	0.0101681
						TR57430|c0_g1_i3	-9.41038	3.72504	0.00021295	0.00848709
						TR34342|c0_g1_i1	-9.41166	3.7262	0.000274148	0.0100036
						TR46008|c0_g1_i1	-9.41333	3.72763	0.000289768	0.0103522
						TR42329|c0_g4_i1	-9.41432	3.72846	0.000235907	0.00907614
						TR46963|c0_g3_i1	-9.41437	3.72848	0.000204227	0.00824874
						TR43703|c0_g1_i2	-9.41451	3.72855	0.00022242	0.00872383
						TR63535|c0_g2_i1	-9.41467	3.72878	0.000308476	0.0107485
						TR61381|c0_g1_i1	-9.41492	3.72893	0.0001997	0.00815603
						TR69963|c0_g1_i1	-9.41527	3.72925	0.00030137	0.0105673
						TR64787|c0_g1_i1	-9.41662	3.73039	0.00024087	0.00920317
						TR2081|c0_g1_i1	-9.41703	3.73072	0.000224431	0.00877169
						TR65766|c0_g1_i1	-9.41762	3.73126	0.000205589	0.0082786
						TR58734|c0_g1_i1	-9.41806	3.73158	0.00023377	0.00902003
						TR13974|c0_g1_i1	-9.4185	3.73202	0.000223668	0.00875216
						TR115384|c0_g1_i1	-9.41869	3.73219	0.000216929	0.00854881
						TR16072|c0_g1_i1	-9.419	3.73244	0.000261453	0.00972141
						TR54779|c0_g2_i2	-9.42096	3.73412	0.000249441	0.00937915
						TR27815|c0_g1_i1	-9.42256	3.73541	0.000259266	0.00967325
						TR36723|c0_g1_i1	-9.42303	3.73583	0.000204983	0.00826921
						TR83796|c0_g1_i1	-9.42327	3.73608	0.000198022	0.00812649
						TR47586|c0_g1_i1	-9.42374	3.73637	0.000276975	0.010077
						TR17515|c0_g1_i1	-9.4242	3.73684	0.000253379	0.0094934
						TR55801|c0_g1_i2	-9.42562	3.73803	0.00020055	0.00815749
						TR8664|c0_g1_i1	-9.42567	3.73805	0.000198559	0.0081435
						TR64559|c0_g1_i1	-9.42598	3.73836	0.000230152	0.00892706
						TR62875|c1_g3_i1	-9.42694	3.73909	0.000195396	0.00807354
						TR59983|c0_g12_i2	-9.42698	3.73921	0.000229943	0.00892413
						TR50916|c1_g1_i1	-9.427	3.73915	0.000239695	0.00917938
						TR1776|c0_g2_i1	-9.42713	3.73932	0.000175273	0.00747436
						TR19238|c0_g1_i1	-9.42731	3.73945	0.000307716	0.0107276
						TR37003|c0_g3_i1	-9.42786	3.73993	0.0001659	0.00720404
						TR43003|c0_g1_i1	-9.42912	3.74092	0.00021526	0.00851334
						TR54649|c0_g1_i2	-9.42931	3.74109	0.000204775	0.00826586
						TR112527|c0_g1_i1	-9.42982	3.74154	0.000213064	0.00848709
						TR62129|c0_g1_i2	-9.43019	3.7419	0.000172056	0.00737261
						TR31038|c0_g1_i2	-9.43061	3.74225	0.000176767	0.00751874
						TR48804|c0_g3_i1	-9.4307	3.7423	0.000171962	0.00737261
						TR492|c0_g1_i1	-9.43105	3.74265	0.000201651	0.00819449
						TR13273|c0_g1_i1	-9.43205	3.7435	0.000247268	0.00935089
						TR113875|c0_g1_i1	-9.43219	3.74361	0.000195341	0.00807354
						TR96581|c0_g1_i1	-9.4322	3.74363	0.000214092	0.00850012
						TR32761|c0_g2_i1	-9.43279	3.74412	0.000172431	0.00738155
						TR9108|c0_g1_i1	-9.43356	3.7448	0.000303863	0.0106211
						TR38256|c0_g1_i1	-9.43391	3.74503	0.000187153	0.00786814
						TR96787|c0_g1_i1	-9.43552	3.74646	0.000186509	0.00784777
						TR62946|c0_g1_i1	-9.43593	3.74682	0.000259284	0.00967325
						TR79425|c0_g1_i1	-9.43605	3.7469	0.000292125	0.0104079
						TR34373|c0_g1_i1	-9.43681	3.74754	0.000182071	0.00770004
						TR35734|c0_g1_i1	-9.43769	3.7483	0.000185642	0.00782119
						TR94547|c0_g1_i1	-9.43771	3.74829	0.000235465	0.00906962
						TR72637|c0_g1_i1	-9.43859	3.74896	0.000210902	0.00841102
						TR30927|c0_g1_i1	-9.43878	3.74912	0.000194506	0.0080618
						TR111997|c0_g1_i1	-9.4396	3.74992	0.000317476	0.0109303
						TR66987|c0_g1_i1	-9.43993	3.75018	0.000208309	0.0083477
						TR51551|c0_g1_i2	-9.44058	3.75075	0.000246686	0.00933746
						TR61834|c0_g1_i5	-9.44168	3.75166	0.000246772	0.00933746
						TR66280|c0_g1_i1	-9.44236	3.75223	0.000181229	0.00766929
						TR34025|c0_g2_i1	-9.44417	3.75376	0.000257263	0.00961405
						TR19928|c0_g1_i1	-9.44423	3.75381	0.000166855	0.00723225
						TR64053|c0_g5_i2	-9.44499	3.75451	0.000314874	0.0108745
						TR95774|c0_g1_i1	-9.44522	3.7547	0.000242814	0.00924474
						TR14131|c0_g1_i1	-9.44543	3.75486	0.000271528	0.00995682
						TR48138|c0_g1_i2	-9.4458	3.75511	0.000226278	0.00882681
						TR111054|c0_g1_i1	-9.44636	3.75563	0.000187396	0.00787015
						TR62802|c0_g1_i3	-9.44667	3.75586	0.000312967	0.0108323
						TR48702|c0_g1_i1	-9.44669	3.75593	0.0002635	0.00975976
						TR58383|c0_g2_i1	-9.44677	3.75591	0.00029633	0.0104578
						TR66461|c0_g1_i1	-9.44713	3.75624	0.000168018	0.00725807
						TR9893|c0_g1_i1	-9.44737	3.75645	0.000166876	0.00723225
						TR28134|c0_g1_i1	-9.44842	3.75737	0.000167961	0.00725807
						TR58618|c0_g1_i2	-9.44884	3.75771	0.000206778	0.00831137
						TR68752|c0_g1_i1	-9.44983	3.7586	0.000250555	0.00941097
						TR47784|c0_g1_i1	-9.45129	3.75973	0.000229879	0.00892413
						TR17584|c0_g1_i1	-9.45154	3.75997	0.000179087	0.00760286
						TR13785|c0_g2_i1	-9.45178	3.76018	0.000143209	0.00660251
						TR61178|c0_g1_i3	-9.45231	3.76064	0.000155244	0.00693069
						TR32087|c0_g1_i1	-9.45344	3.76166	0.000165142	0.00718989
						TR30386|c0_g1_i1	-9.45429	3.76235	0.000141934	0.00656628
						TR63896|c0_g1_i2	-9.45432	3.76235	0.000184969	0.0077978
						TR83242|c0_g1_i1	-9.45492	3.7629	0.000257974	0.0096352
						TR41185|c0_g1_i2	-9.45529	3.76321	0.000207137	0.008312
						TR27306|c0_g1_i1	-9.45555	3.76346	0.000188111	0.00789521
						TR109925|c0_g1_i1	-9.45561	3.76348	0.000163156	0.00712827
						TR111397|c0_g1_i1	-9.45566	3.76352	0.000195343	0.00807354
						TR118182|c0_g1_i1	-9.45639	3.76414	0.000195335	0.00807354
						TR50476|c0_g1_i4	-9.45764	3.76511	0.000196451	0.00809071
						TR88773|c0_g1_i1	-9.45817	3.76559	0.000192057	0.00798021
						TR64227|c0_g1_i1	-9.45831	3.7657	0.000278432	0.0100815
						TR61146|c0_g3_i1	-9.45891	3.76624	0.00019917	0.00815603
						TR13589|c0_g1_i1	-9.45896	3.76635	0.000242894	0.00924474
						TR13874|c0_g1_i1	-9.45912	3.76647	0.000148238	0.00673169
						TR53254|c0_g1_i1	-9.45945	3.76672	0.00018723	0.00786814
						TR18982|c0_g1_i1	-9.45962	3.76681	0.000153276	0.00687127
						TR12871|c0_g2_i1	-9.46151	3.76846	0.00016125	0.0070901
						TR35596|c0_g1_i1	-9.46159	3.76853	0.000162271	0.00710673
						TR7874|c0_g1_i1	-9.46286	3.76955	0.000193382	0.00802023
						TR22203|c0_g2_i1	-9.46376	3.7703	0.000190742	0.00795043
						TR58843|c0_g2_i1	-9.4641	3.7707	0.000225595	0.00880882
						TR60110|c0_g1_i1	-9.46442	3.77098	0.000188832	0.00790549
						TR62638|c0_g1_i3	-9.46468	3.77113	0.000304717	0.0106454
						TR65761|c0_g1_i1	-9.46632	3.77252	0.000291792	0.0104071
						TR13350|c0_g2_i1	-9.46804	3.77401	0.000174142	0.00744045
						TR67199|c0_g1_i1	-9.46868	3.77456	0.000140873	0.00653559
						TR61938|c0_g2_i1	-9.46939	3.7752	0.000183951	0.00776474
						TR48704|c0_g3_i1	-9.47088	3.77645	0.000210474	0.008399
						TR54499|c0_g1_i1	-9.47091	3.77648	0.000225646	0.00880882
						TR97755|c0_g1_i1	-9.47105	3.77657	0.000302026	0.0105821
						TR74043|c0_g1_i1	-9.47109	3.7766	0.000145384	0.00665809
						TR111377|c0_g1_i1	-9.47192	3.77728	0.000249553	0.00937915
						TR50837|c1_g4_i1	-9.47192	3.7773	0.000207155	0.008312
						TR20717|c0_g1_i1	-9.47298	3.77821	0.000202313	0.00819634
						TR26863|c0_g1_i1	-9.47378	3.77892	0.000169264	0.00729293
						TR7654|c0_g1_i1	-9.4749	3.77982	0.000232929	0.00899802
						TR42665|c0_g1_i1	-9.47495	3.77987	0.000205399	0.00827596
						TR27846|c0_g1_i1	-9.47521	3.78009	0.000201865	0.00819634
						TR56307|c1_g5_i1	-9.47543	3.78027	0.00031208	0.0108117
						TR5022|c0_g2_i1	-9.47675	3.78135	0.000172111	0.00737261
						TR39385|c0_g1_i1	-9.47682	3.78142	0.00013862	0.00645818
						TR28056|c0_g1_i1	-9.47703	3.7816	0.000170859	0.00734263
						TR79291|c0_g1_i1	-9.47934	3.78357	0.000238617	0.00914863
						TR97457|c0_g1_i1	-9.48051	3.78459	0.00019166	0.00798021
						TR61786|c0_g1_i2	-9.48125	3.78516	0.000202778	0.00820952
						TR64479|c0_g1_i1	-9.48176	3.78565	0.000259703	0.00968343
						TR43288|c0_g1_i1	-9.48345	3.78709	0.00013635	0.00637471
						TR97698|c0_g1_i1	-9.48391	3.78743	0.000165407	0.00719203
						TR53618|c0_g2_i2	-9.48395	3.7875	0.000189583	0.007917
						TR58379|c0_g1_i1	-9.48449	3.78799	0.000142401	0.0065729
						TR40056|c0_g2_i1	-9.48609	3.78931	0.000201974	0.00819634
						TR25558|c0_g1_i2	-9.48652	3.78962	0.000138803	0.00646212
						TR59272|c1_g1_i4	-9.48827	3.79115	0.000116973	0.00576471
						TR117451|c0_g1_i1	-9.48881	3.79162	0.000214105	0.00850012
						TR63852|c0_g1_i1	-9.48943	3.79216	0.000171498	0.00736532
						TR3175|c0_g1_i1	-9.48944	3.79215	0.000286951	0.0102996
						TR1612|c0_g1_i1	-9.48959	3.79232	0.000140256	0.00651966
						TR85779|c0_g1_i1	-9.48965	3.79237	0.000143966	0.00662363
						TR33427|c0_g2_i1	-9.49021	3.79269	0.000284197	0.0102351
						TR32573|c0_g1_i1	-9.4905	3.79308	0.000228302	0.00888121
						TR65864|c0_g1_i1	-9.49148	3.79389	0.000295547	0.0104522
						TR26990|c0_g1_i2	-9.49356	3.79569	0.000149204	0.00676169
						TR63516|c1_g1_i1	-9.49415	3.79611	0.000298806	0.0105121
						TR27220|c0_g2_i1	-9.49433	3.79631	0.000129392	0.00616127
						TR60211|c0_g1_i1	-9.4963	3.798	0.000215204	0.00851334
						TR60440|c0_g2_i3	-9.49741	3.79891	0.000261365	0.00972141
						TR3424|c0_g1_i1	-9.49888	3.80015	0.000199757	0.00815603
						TR13925|c0_g2_i1	-9.4995	3.80068	0.000269388	0.00991325
						TR56788|c0_g1_i2	-9.50058	3.80153	0.000174969	0.00746719
						TR59169|c0_g1_i1	-9.50059	3.80163	0.000111489	0.00562561
						TR64087|c0_g9_i1	-9.50093	3.80184	0.000112272	0.00564177
						TR96019|c0_g1_i1	-9.50098	3.80187	0.000176195	0.00750886
						TR50527|c0_g1_i2	-9.50168	3.80251	0.000128571	0.00614498
						TR57139|c0_g1_i1	-9.50261	3.8033	0.000141772	0.00656355
						TR3382|c0_g1_i1	-9.50262	3.80336	0.000145509	0.00665809
						TR110527|c0_g1_i1	-9.50338	3.80394	0.000242214	0.00924391
						TR29892|c0_g1_i2	-9.50343	3.80403	0.000121923	0.00594695
						TR63854|c0_g1_i1	-9.50447	3.80493	0.000111369	0.00562561
						TR45891|c0_g2_i1	-9.50474	3.80514	0.000102701	0.0053593
						TR111626|c0_g1_i1	-9.50498	3.80534	0.000247724	0.00935816
						TR64141|c0_g3_i1	-9.50502	3.80538	0.000119394	0.00585797
						TR9999|c0_g1_i1	-9.50656	3.80667	0.000298847	0.0105121
						TR53662|c0_g3_i1	-9.50658	3.80667	0.000267078	0.00986437
						TR14470|c0_g4_i1	-9.50697	3.80696	0.000232584	0.00899513
						TR70437|c0_g1_i1	-9.50728	3.80731	0.000153762	0.00688464
						TR42478|c0_g1_i1	-9.50807	3.80793	9.91e-05	0.00525297
						TR44878|c0_g1_i2	-9.50821	3.80807	0.000115543	0.00573129
						TR58394|c0_g1_i2	-9.50875	3.80851	0.000158646	0.00700806
						TR41283|c0_g1_i2	-9.50882	3.80853	0.000159331	0.00702073
						TR63428|c0_g4_i1	-9.50934	3.80901	0.000106715	0.00548695
						TR95375|c0_g1_i1	-9.50952	3.80917	0.000109626	0.00558053
						TR43679|c0_g1_i1	-9.50962	3.80923	0.000102443	0.00535195
						TR12398|c0_g1_i1	-9.51117	3.81059	0.000119333	0.00585797
						TR41900|c0_g1_i1	-9.51236	3.81159	0.000158125	0.006999
						TR34415|c0_g1_i1	-9.51264	3.81186	0.000147708	0.00671679
						TR20141|c0_g1_i1	-9.51271	3.81183	0.000108125	0.00553805
						TR388|c0_g1_i1	-9.51288	3.81206	0.000167384	0.00724009
						TR65530|c0_g1_i1	-9.51299	3.81211	0.000162002	0.00709968
						TR37148|c0_g1_i1	-9.5138	3.81281	0.000140373	0.00651966
						TR52750|c0_g1_i2	-9.51384	3.8128	0.000106087	0.0054801
						TR64145|c7_g28_i1	-9.51432	3.81319	0.000174993	0.00746719
						TR54883|c0_g1_i1	-9.51579	3.81445	0.000106571	0.00548695
						TR63245|c0_g1_i2	-9.51607	3.81475	0.000106571	0.00548695
						TR18737|c0_g1_i1	-9.51759	3.81604	0.000298112	0.0105029
						TR59511|c0_g1_i1	-9.51781	3.81613	0.000130614	0.00620693
						TR15889|c0_g1_i1	-9.51892	3.81719	0.000145139	0.00665809
						TR13903|c0_g1_i1	-9.51898	3.81714	0.000269942	0.00992055
						TR81845|c0_g1_i1	-9.51928	3.81743	0.000106223	0.00548285
						TR3676|c0_g1_i1	-9.51986	3.81797	0.000111527	0.00562561
						TR54660|c0_g1_i2	-9.52208	3.81976	0.00015679	0.00695377
						TR27388|c0_g1_i1	-9.5233	3.8209	0.000131026	0.00621315
						TR33363|c0_g1_i1	-9.52368	3.82122	0.000109092	0.00556185
						TR26904|c0_g3_i1	-9.52399	3.82138	0.000155489	0.00693069
						TR64132|c18_g12_i13	-9.52414	3.82159	0.000196862	0.00809469
						TR64493|c0_g1_i1	-9.52448	3.82185	9.5e-05	0.00510175
						TR18699|c0_g2_i1	-9.52467	3.82198	0.000156681	0.00695377
						TR28161|c0_g1_i1	-9.52525	3.82252	8.89e-05	0.00488861
						TR43735|c0_g1_i1	-9.52554	3.82271	9.29e-05	0.00502055
						TR46245|c0_g1_i3	-9.52582	3.82295	8.7e-05	0.00482763
						TR39645|c0_g1_i1	-9.52602	3.82314	0.000155673	0.006932
						TR25988|c0_g1_i1	-9.52708	3.82408	0.000216691	0.00854451
						TR64233|c0_g13_i1	-9.52779	3.82463	8.94e-05	0.00489907
						TR3484|c0_g1_i1	-9.52838	3.8251	0.000249567	0.00937915
						TR54103|c0_g1_i2	-9.52954	3.82611	0.000157692	0.00698913
						TR10967|c0_g1_i1	-9.53002	3.82654	0.000159356	0.00702073
						TR36626|c0_g1_i1	-9.53066	3.82714	0.000125451	0.00607888
						TR59426|c0_g2_i2	-9.5307	3.82706	0.000130782	0.00621046
						TR10612|c0_g1_i1	-9.53192	3.82814	0.000148973	0.0067558
						TR55307|c0_g1_i3	-9.53237	3.82851	9.02e-05	0.00492703
						TR42628|c0_g1_i1	-9.53277	3.82889	0.000152391	0.00686223
						TR12800|c0_g1_i1	-9.53296	3.82905	0.000236987	0.00910714
						TR117387|c0_g1_i1	-9.53332	3.82931	0.000221322	0.00869105
						TR98126|c0_g1_i1	-9.5336	3.82962	0.000108463	0.00554153
						TR47625|c0_g1_i1	-9.53367	3.82963	0.000173574	0.00742091
						TR9990|c0_g2_i2	-9.53412	3.83006	0.000133255	0.00626523
						TR8359|c0_g1_i1	-9.53431	3.83017	9.63e-05	0.00515289
						TR46180|c0_g1_i2	-9.53501	3.83081	0.000156281	0.00694973
						TR5898|c0_g2_i1	-9.53529	3.83103	0.000230487	0.00893482
						TR32058|c0_g1_i1	-9.53576	3.83141	0.000152051	0.00686223
						TR115868|c0_g1_i1	-9.53732	3.83272	0.000152868	0.00686223
						TR96402|c0_g1_i1	-9.53755	3.83288	0.000238042	0.00913711
						TR20130|c0_g1_i1	-9.53766	3.83303	0.000248305	0.00935816
						TR31789|c0_g2_i1	-9.53824	3.8335	0.000120988	0.00591001
						TR19680|c0_g1_i1	-9.53834	3.83346	0.000283648	0.0102209
						TR56511|c0_g1_i2	-9.53871	3.83391	0.000150408	0.00681158
						TR8638|c0_g1_i1	-9.53989	3.83496	0.000112799	0.00565572
						TR30940|c0_g1_i1	-9.54074	3.83557	0.000114838	0.00571455
						TR49205|c0_g1_i1	-9.5409	3.83575	0.000152472	0.00686223
						TR39728|c1_g1_i1	-9.54139	3.8362	0.000210239	0.008399
						TR3085|c0_g1_i1	-9.54151	3.83629	9.54e-05	0.00511261
						TR114796|c0_g1_i1	-9.54187	3.83663	0.000101231	0.00530773
						TR58159|c0_g1_i3	-9.54406	3.83846	9.66e-05	0.00516377
						TR24283|c0_g1_i1	-9.5441	3.83849	0.000132678	0.00626081
						TR57194|c0_g1_i1	-9.54423	3.83856	0.000161942	0.00709968
						TR80749|c0_g1_i1	-9.54424	3.83857	0.00016056	0.00706909
						TR46972|c0_g1_i2	-9.54494	3.83924	0.000112207	0.00564177
						TR63011|c1_g4_i1	-9.54503	3.83931	0.000129468	0.00616127
						TR9528|c0_g1_i1	-9.54505	3.8393	0.000213452	0.00849346
						TR103689|c0_g1_i1	-9.54555	3.83971	0.00018874	0.00790549
						TR95212|c0_g1_i1	-9.5464	3.84039	0.00016168	0.00709962
						TR62269|c0_g1_i1	-9.54662	3.84062	0.000159162	0.00702073
						TR64242|c1_g7_i3	-9.54744	3.84132	0.00012872	0.00614767
						TR58017|c0_g2_i1	-9.54789	3.8417	0.000196207	0.00809071
						TR60210|c0_g1_i1	-9.5481	3.8419	0.00013902	0.00646767
						TR19257|c0_g1_i1	-9.54813	3.8419	0.000148674	0.00674688
						TR24759|c0_g1_i1	-9.54862	3.84234	0.000158436	0.00700432
						TR63454|c0_g1_i1	-9.54927	3.84284	0.000176366	0.00751132
						TR49866|c0_g1_i1	-9.54985	3.84333	0.000133	0.00626209
						TR56466|c0_g1_i1	-9.55025	3.8437	9.91e-05	0.00525297
						TR64227|c2_g9_i1	-9.5504	3.84383	0.000199476	0.00815603
						TR29312|c0_g1_i1	-9.55112	3.84441	0.000214039	0.00850012
						TR63256|c0_g1_i2	-9.55116	3.84446	0.000248213	0.00935816
						TR119003|c0_g1_i1	-9.55128	3.8446	0.000120575	0.00589417
						TR40260|c0_g1_i1	-9.55153	3.84478	0.000202886	0.00820952
						TR44117|c0_g4_i1	-9.55184	3.84501	0.000189491	0.007917
						TR64170|c1_g5_i1	-9.55189	3.84508	0.00014153	0.00655694
						TR41262|c0_g1_i1	-9.55207	3.84518	0.000115834	0.00573129
						TR8357|c0_g1_i1	-9.55214	3.8453	0.000142468	0.0065729
						TR9352|c0_g2_i1	-9.55246	3.84557	9.95e-05	0.00525576
						TR36959|c0_g1_i1	-9.55295	3.84595	0.000152226	0.00686223
						TR54586|c0_g5_i1	-9.55299	3.84602	0.000221721	0.00870158
						TR26106|c0_g1_i1	-9.55359	3.8465	9.08e-05	0.00495383
						TR41357|c0_g1_i2	-9.55362	3.84656	0.000135678	0.00635221
						TR79793|c0_g1_i1	-9.55515	3.84788	0.000152796	0.00686223
						TR68649|c0_g1_i1	-9.55591	3.84846	0.00013255	0.00626081
						TR79799|c0_g1_i1	-9.55602	3.8486	0.000168851	0.00727985
						TR79063|c0_g1_i1	-9.55617	3.84872	0.00013092	0.00621256
						TR46561|c0_g1_i1	-9.55623	3.84879	8.71e-05	0.00482763
						TR66708|c0_g1_i1	-9.55926	3.85137	9.86e-05	0.00524709
						TR56133|c0_g4_i3	-9.55934	3.85132	0.000263471	0.00975976
						TR15438|c0_g1_i1	-9.55978	3.85175	0.000127388	0.00610985
						TR27854|c0_g1_i1	-9.56075	3.8526	0.000127345	0.00610985
						TR45791|c0_g1_i1	-9.56097	3.85282	8.98e-05	0.00491117
						TR60358|c0_g1_i2	-9.56118	3.8529	0.000152809	0.00686223
						TR3334|c0_g2_i1	-9.56123	3.85302	8.9e-05	0.00488861
						TR45134|c0_g3_i1	-9.56212	3.85377	0.000154929	0.00692712
						TR65650|c0_g1_i1	-9.56233	3.8539	0.000146862	0.00669203
						TR52011|c0_g1_i2	-9.56275	3.85426	0.000119951	0.00587952
						TR42430|c0_g1_i2	-9.56356	3.85496	0.000146361	0.00667838
						TR63959|c0_g1_i1	-9.56441	3.85567	0.000158456	0.00700432
						TR61474|c0_g2_i1	-9.56448	3.85578	0.000111444	0.00562561
						TR111283|c0_g1_i1	-9.56472	3.8559	0.000217983	0.00857004
						TR59878|c0_g1_i1	-9.56564	3.85676	9.84e-05	0.0052417
						TR110345|c0_g1_i1	-9.56675	3.85765	0.00012823	0.0061331
						TR49456|c0_g1_i1	-9.56686	3.8578	0.000164013	0.0071501
						TR41763|c0_g1_i1	-9.56771	3.85847	0.000126354	0.00610276
						TR112255|c0_g1_i1	-9.56792	3.85864	0.000150517	0.00681191
						TR81933|c0_g1_i1	-9.56832	3.85899	0.00026862	0.00991031
						TR41781|c0_g1_i1	-9.56834	3.85905	0.00016319	0.00712827
						TR64037|c12_g7_i9	-9.56899	3.85959	0.000197117	0.0080987
						TR63594|c1_g2_i14	-9.56973	3.86018	0.000127162	0.00610985
						TR96737|c0_g1_i1	-9.56996	3.8604	0.000182541	0.00771498
						TR39954|c0_g1_i2	-9.5706	3.86089	0.000190378	0.00794022
						TR62745|c0_g1_i1	-9.57102	3.8613	0.000108398	0.00554153
						TR46646|c0_g1_i1	-9.57128	3.86146	0.000104154	0.00540964
						TR14340|c0_g1_i1	-9.57284	3.86281	0.000120362	0.00588808
						TR39548|c0_g1_i1	-9.57287	3.86289	0.000129107	0.0061573
						TR26187|c0_g1_i2	-9.57301	3.86292	8.86e-05	0.00488738
						TR56123|c1_g1_i2	-9.57323	3.86311	0.00013604	0.0063647
						TR57169|c0_g1_i1	-9.57348	3.86342	0.000145456	0.00665809
						TR17764|c0_g2_i1	-9.57371	3.86356	0.000188287	0.0078976
						TR113721|c0_g1_i1	-9.57445	3.8642	0.000207198	0.008312
						TR63567|c0_g1_i1	-9.57493	3.86461	0.000113379	0.00567597
						TR42183|c0_g1_i1	-9.57609	3.86563	0.000135525	0.00634952
						TR61088|c0_g1_i1	-9.57669	3.86608	0.000166149	0.00721012
						TR110929|c0_g1_i1	-9.57755	3.86679	0.000168163	0.0072596
						TR62830|c0_g1_i5	-9.57818	3.86759	0.00029331	0.0104308
						TR97390|c0_g1_i1	-9.57839	3.86754	0.00018385	0.00776474
						TR52911|c0_g1_i1	-9.57931	3.86832	0.000147509	0.0067123
						TR62979|c0_g1_i1	-9.57935	3.86838	0.00012001	0.00587952
						TR62173|c0_g1_i1	-9.5797	3.86863	0.000192416	0.00799013
						TR51084|c0_g1_i1	-9.58031	3.86917	0.000112805	0.00565572
						TR53460|c0_g1_i1	-9.58085	3.86965	0.000115835	0.00573129
						TR33557|c0_g1_i2	-9.58234	3.87091	0.000110119	0.00558791
						TR26505|c0_g2_i1	-9.58339	3.8718	0.000151306	0.00683829
						TR25583|c0_g2_i1	-9.58431	3.87251	0.000142028	0.00656628
						TR30127|c0_g1_i1	-9.58725	3.87505	0.000169824	0.00731232
						TR86525|c0_g1_i1	-9.58727	3.87507	0.000126151	0.00610276
						TR110014|c0_g1_i1	-9.58786	3.87558	0.00013269	0.00626081
						TR25521|c0_g1_i1	-9.58873	3.87632	0.000162377	0.00710673
						TR80788|c0_g1_i1	-9.59038	3.87767	0.000163983	0.0071501
						TR8505|c0_g1_i1	-9.5904	3.87775	9.94e-05	0.00525576
						TR94831|c0_g1_i1	-9.59095	3.87821	0.000124672	0.00605881
						TR10331|c0_g2_i1	-9.59142	3.87859	0.000145975	0.00666532
						TR58229|c0_g1_i1	-9.59161	3.87871	0.000115841	0.00573129
						TR4706|c0_g2_i1	-9.59217	3.87922	9.11e-05	0.00495956
						TR61083|c0_g1_i1	-9.59235	3.8794	0.000116177	0.00573807
						TR39109|c0_g3_i1	-9.59255	3.87953	0.000153237	0.00687127
						TR46455|c0_g2_i1	-9.5926	3.87955	0.00012939	0.00616127
						TR8510|c0_g1_i1	-9.5931	3.87995	0.000128881	0.00615097
						TR64065|c1_g2_i1	-9.59464	3.88126	7.77e-05	0.00448244
						TR63071|c0_g1_i1	-9.59577	3.88229	9.54e-05	0.00511261
						TR50696|c0_g1_i1	-9.59801	3.88417	9.14e-05	0.00496405
						TR44801|c0_g1_i2	-9.59817	3.88429	0.00016182	0.00709968
						TR81770|c0_g1_i1	-9.59925	3.88524	9.88e-05	0.00524764
						TR32536|c0_g2_i1	-9.6004	3.88619	9.32e-05	0.00503119
						TR59489|c0_g2_i2	-9.60042	3.88619	0.000137813	0.00643407
						TR59067|c0_g1_i3	-9.60067	3.88636	0.0001274	0.00610985
						TR59797|c0_g1_i2	-9.60183	3.88741	0.0001144	0.00570559
						TR61687|c0_g1_i6	-9.60259	3.88805	0.000132826	0.00626209
						TR47520|c0_g1_i2	-9.6031	3.88845	0.00012779	0.00612083
						TR32508|c0_g1_i1	-9.60401	3.88927	0.000114095	0.00570318
						TR57632|c0_g1_i2	-9.60416	3.88935	9.34e-05	0.00503119
						TR1075|c0_g1_i1	-9.60531	3.89037	0.000119304	0.00585797
						TR29110|c0_g1_i1	-9.60559	3.89056	0.000132491	0.00626081
						TR63460|c0_g6_i1	-9.60598	3.89095	0.000144083	0.00662441
						TR42788|c0_g1_i1	-9.60641	3.89124	0.00011589	0.00573129
						TR60353|c0_g1_i5	-9.6066	3.8914	9.94e-05	0.00525576
						TR46193|c0_g2_i2	-9.60745	3.89216	0.000101085	0.00530773
						TR15350|c0_g1_i1	-9.60751	3.89223	0.000121392	0.0059254
						TR50850|c0_g2_i1	-9.6086	3.89314	0.000111112	0.00562174
						TR63588|c2_g8_i4	-9.60892	3.89337	0.00010861	0.00554153
						TR53664|c0_g1_i2	-9.60931	3.89373	0.000179387	0.00760433
						TR66999|c0_g1_i1	-9.60988	3.89424	8.76e-05	0.00484713
						TR33744|c0_g1_i1	-9.6123	3.89622	0.000123649	0.00602228
						TR51693|c0_g1_i1	-9.61282	3.89669	0.000155476	0.00693069
						TR16767|c0_g2_i1	-9.61308	3.89689	0.000102082	0.00534378
						TR12969|c0_g2_i1	-9.61445	3.89813	0.000145495	0.00665809
						TR51387|c0_g1_i2	-9.61469	3.89826	0.000115234	0.00572996
						TR47290|c0_g4_i1	-9.61513	3.89869	0.000114296	0.00570559
						TR46161|c0_g1_i1	-9.61547	3.89892	8.88e-05	0.00488861
						TR71778|c0_g1_i1	-9.61634	3.89973	8.89e-05	0.00488861
						TR55623|c0_g1_i1	-9.61677	3.90005	8.14e-05	0.00462565
						TR44597|c0_g1_i1	-9.6173	3.90054	7.75e-05	0.00448244
						TR37789|c0_g1_i1	-9.61742	3.90062	7.46e-05	0.00438378
						TR64147|c0_g10_i2	-9.6184	3.90124	0.00028813	0.0103277
						TR48424|c0_g2_i1	-9.61862	3.90159	8.18e-05	0.00463846
						TR42572|c0_g1_i1	-9.61939	3.90229	9.12e-05	0.00495956
						TR58747|c0_g1_i1	-9.62109	3.90373	0.000127064	0.00610985
						TR100224|c0_g1_i1	-9.62159	3.90413	8.44e-05	0.00472975
						TR64184|c0_g9_i1	-9.6219	3.90443	8.23e-05	0.0046517
						TR64177|c0_g10_i2	-9.62229	3.90473	7.71e-05	0.00447406
						TR85162|c0_g1_i1	-9.6223	3.90471	8.16e-05	0.00463137
						TR63279|c1_g9_i1	-9.6228	3.90519	8.6e-05	0.00479166
						TR41653|c0_g1_i2	-9.62287	3.90522	0.000156187	0.00694973
						TR3702|c0_g1_i1	-9.62334	3.90565	7.71e-05	0.00447411
						TR12860|c0_g1_i1	-9.62353	3.90578	0.000110878	0.00561414
						TR96540|c0_g1_i1	-9.6253	3.90728	0.00014556	0.00665809
						TR64170|c1_g3_i1	-9.62538	3.9073	0.000104761	0.00542846
						TR19618|c0_g2_i1	-9.62614	3.908	9.34e-05	0.00503119
						TR111964|c0_g1_i1	-9.62639	3.90818	8.32e-05	0.00467795
						TR46430|c0_g1_i2	-9.62682	3.90859	0.000164764	0.00717814
						TR61487|c6_g5_i1	-9.62692	3.90866	7.98e-05	0.00455412
						TR60686|c0_g1_i4	-9.62692	3.90841	0.000272101	0.00997232
						TR30058|c0_g2_i1	-9.62753	3.90918	7.86e-05	0.00450489
						TR35735|c0_g1_i1	-9.62755	3.90919	0.000159348	0.00702073
						TR64132|c18_g12_i6	-9.6281	3.90969	0.000114626	0.00571256
						TR4608|c0_g1_i1	-9.62817	3.90966	0.000143933	0.00662363
						TR101068|c0_g1_i1	-9.62864	3.91012	0.000122874	0.00598893
						TR52067|c0_g1_i2	-9.62906	3.91044	0.000125214	0.00607184
						TR52047|c0_g3_i1	-9.62936	3.91076	0.000167031	0.00723422
						TR2042|c0_g1_i1	-9.62953	3.91088	8.22e-05	0.0046517
						TR62901|c0_g1_i1	-9.63075	3.91189	0.000104419	0.00541496
						TR3035|c0_g2_i1	-9.63078	3.91191	0.000178377	0.00757755
						TR54725|c0_g1_i1	-9.63265	3.91353	0.000106673	0.00548695
						TR49392|c0_g1_i1	-9.63327	3.91403	7.82e-05	0.00449269
						TR116030|c0_g1_i1	-9.63583	3.91601	0.000278687	0.0100815
						TR33666|c0_g3_i1	-9.63585	3.91622	8e-05	0.00456379
						TR11109|c0_g1_i1	-9.6361	3.91647	0.00010386	0.00540708
						TR81459|c0_g1_i1	-9.63861	3.91858	0.000100074	0.00526771
						TR30752|c0_g1_i1	-9.63975	3.91952	7.37e-05	0.00435008
						TR111187|c0_g1_i1	-9.64039	3.92009	7.35e-05	0.00433692
						TR20756|c0_g1_i1	-9.6406	3.92023	0.000145616	0.00665809
						TR41839|c0_g1_i1	-9.64095	3.92052	8.59e-05	0.00479166
						TR1375|c0_g2_i1	-9.64193	3.92138	0.000110227	0.00558791
						TR12935|c0_g1_i1	-9.64207	3.92151	7.6e-05	0.00442967
						TR55401|c0_g1_i1	-9.64272	3.92207	7.31e-05	0.00432014
						TR76592|c0_g1_i1	-9.64314	3.92235	7.15e-05	0.00425895
						TR64017|c0_g1_i2	-9.64451	3.9235	9.94e-05	0.00525576
						TR5941|c0_g1_i1	-9.64701	3.92571	0.000100995	0.00530773
						TR80357|c0_g1_i1	-9.64793	3.92648	8.45e-05	0.00473036
						TR4261|c0_g1_i1	-9.64797	3.92652	0.000123896	0.00602992
						TR57500|c0_g1_i1	-9.64838	3.92684	0.000108538	0.00554153
						TR38380|c0_g1_i1	-9.64893	3.92733	0.000127278	0.00610985
						TR116876|c0_g1_i1	-9.64959	3.92787	9.48e-05	0.00509375
						TR25763|c0_g1_i1	-9.6497	3.92794	7.14e-05	0.00425895
						TR38430|c0_g1_i1	-9.6498	3.92807	8.92e-05	0.00489633
						TR42953|c0_g1_i1	-9.65016	3.92837	7.46e-05	0.00438378
						TR10918|c0_g1_i1	-9.65077	3.92883	6.56e-05	0.00401175
						TR64065|c1_g1_i4	-9.65179	3.92976	0.00011363	0.00568423
						TR11640|c0_g2_i1	-9.65179	3.92974	6.63e-05	0.00403064
						TR42531|c0_g1_i1	-9.65285	3.93062	6.38e-05	0.00396177
						TR37588|c0_g1_i2	-9.65389	3.93153	7.66e-05	0.00445459
						TR54524|c0_g1_i1	-9.6548	3.93227	6.37e-05	0.00396177
						TR63914|c0_g1_i1	-9.65493	3.9323	0.000170162	0.00732019
						TR27369|c0_g2_i2	-9.65528	3.93269	0.000112115	0.00564177
						TR81125|c0_g1_i1	-9.65529	3.93266	0.000111652	0.00562763
						TR27369|c0_g2_i1	-9.65578	3.9331	8.24e-05	0.0046517
						TR22393|c0_g1_i1	-9.65581	3.93312	0.000113376	0.00567597
						TR48308|c0_g1_i1	-9.65615	3.93341	6.41e-05	0.00396196
						TR10333|c0_g1_i1	-9.65713	3.93426	0.000100478	0.0052848
						TR62123|c0_g1_i3	-9.65734	3.93446	8.06e-05	0.00458737
						TR25372|c0_g1_i1	-9.65841	3.93536	0.000111796	0.00563064
						TR24409|c0_g1_i1	-9.65868	3.93556	5.46e-05	0.00360912
						TR58652|c0_g1_i2	-9.65886	3.93583	0.000269289	0.00991325
						TR18611|c0_g2_i1	-9.65964	3.93637	5.57e-05	0.00366347
						TR96378|c0_g1_i1	-9.66246	3.93879	0.00011626	0.00573807
						TR37328|c0_g1_i1	-9.66247	3.93877	5.99e-05	0.00382327
						TR10998|c0_g1_i1	-9.66255	3.93877	0.000196149	0.00809071
						TR68164|c0_g1_i1	-9.66256	3.93886	8.25e-05	0.00465551
						TR47927|c0_g1_i2	-9.66384	3.93997	7.57e-05	0.00441599
						TR60111|c0_g1_i2	-9.66389	3.94001	6.54e-05	0.00401175
						TR56987|c0_g1_i1	-9.66537	3.94114	0.000199846	0.00815603
						TR27358|c0_g3_i1	-9.6655	3.94117	0.00024806	0.00935816
						TR64241|c0_g25_i1	-9.66559	3.94141	8.18e-05	0.00463846
						TR9752|c0_g2_i1	-9.66683	3.94242	7.04e-05	0.00422593
						TR60916|c0_g1_i1	-9.66716	3.94277	6.44e-05	0.00397558
						TR59339|c0_g1_i1	-9.6675	3.94303	5.46e-05	0.00360912
						TR7806|c0_g1_i1	-9.66752	3.94306	5.66e-05	0.00368068
						TR27028|c0_g1_i1	-9.66799	3.9434	7.82e-05	0.00449269
						TR57266|c0_g1_i1	-9.66805	3.94352	0.000102794	0.00535996
						TR44858|c0_g2_i1	-9.66845	3.94378	9.87e-05	0.00524764
						TR59169|c0_g1_i3	-9.66896	3.94424	5.91e-05	0.00378073
						TR20033|c0_g2_i1	-9.66949	3.94458	0.000274964	0.0100275
						TR43748|c0_g1_i1	-9.66958	3.94481	5.73e-05	0.00371863
						TR53927|c0_g1_i2	-9.67002	3.94513	0.000126793	0.00610985
						TR67999|c0_g1_i1	-9.67004	3.9452	8.35e-05	0.00469504
						TR40913|c0_g2_i1	-9.67109	3.94601	0.00019194	0.00798021
						TR69541|c0_g1_i1	-9.67111	3.94611	5.84e-05	0.00375392
						TR24605|c0_g1_i1	-9.67127	3.94617	8.98e-05	0.00491117
						TR51910|c0_g2_i1	-9.6714	3.94637	6.82e-05	0.00412307
						TR49949|c0_g1_i4	-9.67143	3.94631	6.88e-05	0.00414684
						TR50740|c0_g1_i1	-9.6717	3.94661	9.51e-05	0.00510417
						TR6469|c0_g1_i1	-9.6723	3.94709	5.41e-05	0.00358983
						TR52711|c0_g1_i1	-9.67349	3.94813	7.65e-05	0.00445146
						TR8970|c0_g1_i1	-9.67381	3.94835	9.82e-05	0.0052358
						TR80706|c0_g1_i1	-9.67408	3.94863	9.56e-05	0.00511574
						TR40933|c0_g3_i1	-9.67463	3.9491	0.000106995	0.00549287
						TR97199|c0_g1_i1	-9.67525	3.94952	0.00012594	0.00609815
						TR27982|c0_g1_i2	-9.67605	3.95027	5.45e-05	0.00360556
						TR33160|c0_g2_i1	-9.67615	3.95036	8.8e-05	0.00485998
						TR13626|c0_g2_i1	-9.67701	3.95108	0.000105526	0.00545537
						TR70555|c0_g1_i1	-9.67729	3.95127	0.000109714	0.00558071
						TR68012|c0_g1_i1	-9.6775	3.95152	0.000106799	0.005487
						TR42942|c0_g1_i1	-9.67789	3.95182	8.05e-05	0.00458325
						TR56683|c0_g1_i1	-9.68056	3.95412	7.21e-05	0.00427682
						TR58982|c0_g2_i1	-9.68089	3.95433	9.19e-05	0.00497937
						TR111617|c0_g1_i1	-9.68104	3.95452	5.02e-05	0.0033913
						TR110471|c0_g1_i1	-9.68143	3.95483	7.5e-05	0.00439712
						TR17482|c0_g2_i1	-9.68412	3.9571	7.89e-05	0.00452028
						TR54660|c0_g1_i1	-9.6843	3.95728	0.000104056	0.00540964
						TR71859|c0_g1_i1	-9.68469	3.95751	0.000114785	0.00571455
						TR62767|c2_g1_i1	-9.68489	3.95791	0.000300644	0.0105475
						TR23540|c0_g1_i1	-9.68627	3.95893	6.41e-05	0.00396196
						TR58214|c0_g1_i5	-9.68665	3.9593	0.000115623	0.00573129
						TR58284|c0_g1_i1	-9.68681	3.95936	9.76e-05	0.0052078
						TR47900|c0_g1_i1	-9.68708	3.95957	5.65e-05	0.0036786
						TR19233|c0_g1_i1	-9.6871	3.9596	0.000120304	0.00588808
						TR5524|c0_g1_i1	-9.68774	3.96018	0.000108324	0.00554153
						TR44733|c0_g1_i2	-9.68836	3.96068	6.52e-05	0.00400338
						TR95405|c0_g1_i1	-9.68873	3.96099	4.49e-05	0.00315896
						TR64241|c0_g17_i1	-9.68938	3.96153	4.93e-05	0.00336095
						TR51486|c0_g1_i2	-9.68945	3.96158	8.74e-05	0.00484034
						TR42627|c1_g1_i1	-9.69042	3.96242	4.64e-05	0.00322558
						TR8833|c0_g1_i1	-9.69126	3.96313	4.53e-05	0.00317358
						TR41849|c0_g2_i1	-9.69208	3.96379	7.76e-05	0.00448244
						TR40727|c0_g1_i1	-9.69225	3.96401	6.4e-05	0.00396177
						TR34717|c0_g3_i1	-9.69231	3.96405	7.07e-05	0.00422938
						TR47369|c0_g1_i1	-9.69282	3.96442	0.000145082	0.00665809
						TR48751|c0_g1_i2	-9.69403	3.96547	8.54e-05	0.00477111
						TR44243|c0_g1_i4	-9.69529	3.96644	0.000253464	0.0094934
						TR47446|c0_g1_i1	-9.69608	3.9672	4.53e-05	0.00317358
						TR63837|c0_g16_i1	-9.69633	3.96744	0.000102479	0.00535195
						TR7320|c0_g1_i1	-9.69718	3.96816	4.44e-05	0.00313727
						TR19845|c0_g2_i1	-9.69735	3.9683	4.4e-05	0.00312117
						TR34803|c0_g1_i1	-9.69812	3.96897	6.56e-05	0.00401175
						TR57634|c0_g1_i1	-9.70044	3.97111	0.000243414	0.00925783
						TR3919|c0_g1_i1	-9.70049	3.97099	7.44e-05	0.00437785
						TR58445|c0_g1_i2	-9.70143	3.97174	5.53e-05	0.00364643
						TR25371|c0_g1_i1	-9.70238	3.97256	6.81e-05	0.00411836
						TR120448|c0_g1_i1	-9.70279	3.97292	4.34e-05	0.0030939
						TR51843|c0_g1_i1	-9.70339	3.97348	0.000134047	0.00629801
						TR64253|c2_g1_i5	-9.70377	3.97372	0.000104381	0.00541496
						TR110763|c0_g1_i1	-9.70454	3.97437	4.02e-05	0.0029383
						TR39649|c0_g1_i1	-9.70653	3.97608	7.24e-05	0.00428471
						TR43980|c0_g1_i1	-9.70774	3.97707	4.84e-05	0.00331809
						TR61917|c1_g1_i4	-9.70825	3.97751	4.92e-05	0.00335905
						TR56064|c0_g1_i2	-9.70839	3.97768	0.000156692	0.00695377
						TR57649|c0_g2_i1	-9.70844	3.97767	5.65e-05	0.0036786
						TR52070|c0_g1_i2	-9.7089	3.97805	0.000112581	0.00565303
						TR63393|c0_g5_i4	-9.70921	3.97826	0.000196399	0.00809071
						TR36924|c0_g1_i1	-9.70967	3.97875	4.02e-05	0.0029383
						TR30776|c0_g1_i1	-9.71027	3.97927	8.77e-05	0.00484839
						TR63847|c0_g1_i2	-9.71036	3.97924	0.000170227	0.00732019
						TR6706|c0_g1_i1	-9.71048	3.97944	7.56e-05	0.00441599
						TR46237|c0_g1_i1	-9.71082	3.97973	5.36e-05	0.00356581
						TR47794|c0_g1_i2	-9.71103	3.97991	4.43e-05	0.00313727
						TR56647|c0_g1_i2	-9.71127	3.98011	0.000118401	0.00582647
						TR41925|c0_g1_i3	-9.71176	3.98048	4.3e-05	0.00307735
						TR95878|c0_g1_i1	-9.71209	3.9808	4.1e-05	0.00297216
						TR27380|c0_g1_i1	-9.71209	3.98082	4.89e-05	0.00334311
						TR103423|c0_g1_i1	-9.71296	3.98152	4.74e-05	0.00327688
						TR51807|c0_g1_i2	-9.71316	3.98177	0.00019963	0.00815603
						TR44275|c0_g3_i1	-9.71359	3.98203	4.18e-05	0.00300922
						TR44297|c0_g1_i1	-9.71517	3.98339	7.11e-05	0.00424966
						TR12614|c0_g1_i1	-9.71557	3.98369	6.83e-05	0.00412683
						TR56133|c0_g4_i5	-9.71563	3.98372	6.18e-05	0.00388894
						TR61084|c1_g1_i1	-9.71866	3.98634	6.7e-05	0.004063
						TR39587|c0_g1_i1	-9.72046	3.98789	5.61e-05	0.00367023
						TR88544|c0_g1_i1	-9.72074	3.98813	7.53e-05	0.00440483
						TR61728|c0_g1_i4	-9.72075	3.98814	0.000124548	0.00605719
						TR16142|c0_g1_i1	-9.72111	3.98843	9.33e-05	0.00503119
						TR98344|c0_g1_i1	-9.72289	3.98993	0.000103468	0.00539087
						TR14483|c0_g1_i1	-9.7235	3.99042	9.35e-05	0.00503262
						TR67072|c0_g1_i1	-9.72404	3.99091	9.04e-05	0.00493527
						TR59041|c0_g1_i1	-9.72429	3.99112	9.98e-05	0.00525985
						TR57792|c0_g1_i1	-9.7245	3.99131	6.09e-05	0.0038626
						TR27942|c0_g1_i1	-9.72462	3.99141	6.19e-05	0.00388894
						TR15510|c0_g1_i1	-9.7251	3.99182	5.09e-05	0.00343354
						TR28936|c0_g1_i1	-9.72513	3.9918	5.99e-05	0.0038243
						TR57251|c0_g1_i2	-9.72614	3.99271	5.56e-05	0.00366347
						TR48579|c0_g1_i2	-9.72641	3.99289	7.76e-05	0.00448244
						TR12808|c0_g1_i1	-9.72651	3.99297	5.12e-05	0.00345133
						TR30431|c0_g1_i1	-9.72733	3.9937	4.73e-05	0.00327546
						TR30762|c0_g1_i2	-9.72873	3.99482	4.35e-05	0.0030939
						TR52485|c0_g1_i2	-9.73189	3.99754	5.84e-05	0.00375392
						TR11387|c0_g1_i1	-9.73194	3.99755	3.97e-05	0.00291726
						TR51804|c0_g2_i1	-9.73213	3.99777	0.000134878	0.00632568
						TR7789|c0_g2_i1	-9.73357	3.99893	6.3e-05	0.00393645
						TR59568|c0_g1_i1	-9.73459	3.99981	8.27e-05	0.00466092
						TR29933|c0_g1_i1	-9.73489	4.00011	6.38e-05	0.00396177
						TR14269|c0_g1_i1	-9.73599	4.00103	9.19e-05	0.00497937
						TR56370|c0_g1_i1	-9.73763	4.00241	8.89e-05	0.00488861
						TR61865|c0_g1_i2	-9.73776	4.00252	5.81e-05	0.00374751
						TR64160|c1_g1_i6	-9.73837	4.003	9.98e-05	0.00525985
						TR11981|c0_g1_i1	-9.73896	4.00356	7.84e-05	0.00450131
						TR13792|c0_g1_i1	-9.73921	4.00376	6.13e-05	0.00387192
						TR60032|c0_g1_i1	-9.73994	4.0044	7.21e-05	0.00427682
						TR50935|c0_g1_i1	-9.74042	4.00477	6.08e-05	0.00386
						TR60987|c0_g1_i1	-9.74224	4.00642	0.000162643	0.00711369
						TR58076|c0_g2_i1	-9.7438	4.00762	0.000101287	0.00530773
						TR54608|c0_g1_i1	-9.74386	4.00763	4.05e-05	0.00294934
						TR12837|c0_g1_i1	-9.74396	4.00773	8.67e-05	0.00481326
						TR48555|c0_g1_i2	-9.74447	4.00818	6.14e-05	0.00387249
						TR61834|c0_g1_i2	-9.74464	4.00833	4.88e-05	0.00334311
						TR58978|c0_g1_i1	-9.74479	4.00848	6.37e-05	0.00396177
						TR64253|c2_g1_i4	-9.74561	4.00918	6.79e-05	0.00410887
						TR62020|c1_g1_i1	-9.74565	4.00922	5.41e-05	0.00358976
						TR65187|c0_g1_i1	-9.74604	4.00948	0.000105403	0.00545321
						TR16341|c0_g1_i1	-9.74799	4.01121	3.72e-05	0.00279886
						TR94802|c0_g1_i1	-9.7486	4.01172	4.5e-05	0.00315907
						TR59346|c1_g8_i1	-9.75031	4.01312	7.75e-05	0.00448244
						TR18166|c0_g2_i1	-9.75036	4.01319	6.97e-05	0.00418873
						TR63224|c0_g2_i5	-9.75134	4.01393	0.000152265	0.00686223
						TR34460|c0_g1_i1	-9.75196	4.01457	5.71e-05	0.00370584
						TR48570|c0_g1_i1	-9.753	4.01542	5.28e-05	0.00353702
						TR111216|c0_g1_i1	-9.75376	4.01607	8.14e-05	0.00462565
						TR46905|c0_g1_i1	-9.75481	4.01695	8.23e-05	0.0046517
						TR113065|c0_g1_i1	-9.75517	4.01726	4.17e-05	0.00300219
						TR38389|c0_g1_i1	-9.75557	4.0176	7.52e-05	0.0044033
						TR62445|c0_g1_i1	-9.75608	4.018	5.3e-05	0.00354309
						TR64032|c0_g1_i1	-9.7565	4.01834	3.81e-05	0.00284489
						TR111186|c0_g1_i1	-9.75718	4.01897	4.43e-05	0.00313727
						TR57472|c0_g1_i2	-9.75801	4.01963	4.99e-05	0.00337321
						TR50161|c0_g3_i1	-9.75831	4.01993	7.52e-05	0.00440369
						TR26470|c0_g1_i1	-9.75835	4.01997	5.57e-05	0.00366347
						TR114757|c0_g1_i1	-9.76025	4.02154	4.78e-05	0.00329374
						TR19107|c0_g1_i1	-9.7604	4.0217	5.85e-05	0.00375608
						TR49093|c0_g1_i1	-9.76283	4.02373	5.31e-05	0.00354309
						TR33116|c0_g1_i1	-9.76287	4.02377	8.37e-05	0.00469726
						TR3933|c0_g1_i1	-9.76509	4.02557	0.000129627	0.00616443
						TR63387|c5_g4_i1	-9.76617	4.0266	5.81e-05	0.00374751
						TR81629|c0_g1_i1	-9.76641	4.02679	4.21e-05	0.00301916
						TR32241|c0_g2_i1	-9.76696	4.02724	7.13e-05	0.00425895
						TR52660|c0_g2_i1	-9.76778	4.02788	4.33e-05	0.00308578
						TR63721|c0_g1_i2	-9.76817	4.02824	8.61e-05	0.00479323
						TR50791|c0_g3_i1	-9.77124	4.03081	8.26e-05	0.00465723
						TR30802|c0_g1_i2	-9.77165	4.03116	4.39e-05	0.00311861
						TR96691|c0_g1_i1	-9.77179	4.03133	4.95e-05	0.00336931
						TR44421|c0_g1_i2	-9.77202	4.03153	4.97e-05	0.00337321
						TR49615|c0_g1_i1	-9.77261	4.03199	6.09e-05	0.0038626
						TR46751|c0_g1_i2	-9.77403	4.03321	4.77e-05	0.00329374
						TR3167|c0_g1_i1	-9.775	4.03402	9.96e-05	0.00525696
						TR27030|c0_g1_i1	-9.77549	4.03448	9.1e-05	0.00495694
						TR43110|c0_g2_i1	-9.77659	4.03541	6.47e-05	0.00398374
						TR52655|c0_g1_i1	-9.77868	4.03714	4.99e-05	0.00337321
						TR25418|c0_g1_i1	-9.77928	4.03766	4.99e-05	0.00337321
						TR60162|c0_g2_i1	-9.78168	4.03971	4.57e-05	0.00319134
						TR27872|c0_g1_i1	-9.78228	4.04015	4.93e-05	0.00335905
						TR50962|c0_g1_i2	-9.78249	4.04037	9.68e-05	0.00516662
						TR31604|c0_g3_i1	-9.78267	4.04051	3.83e-05	0.00285106
						TR28664|c0_g1_i1	-9.78305	4.04085	7.16e-05	0.00426116
						TR63248|c0_g1_i1	-9.78386	4.04135	0.000154938	0.00692712
						TR9969|c0_g1_i1	-9.78421	4.04185	4.57e-05	0.00318856
						TR39363|c0_g1_i2	-9.7843	4.04192	5.26e-05	0.00353393
						TR64483|c0_g1_i1	-9.7845	4.04205	4.12e-05	0.00297566
						TR32717|c0_g1_i1	-9.78488	4.04238	8.65e-05	0.00480774
						TR4649|c0_g2_i1	-9.78495	4.04244	8.95e-05	0.00490061
						TR42704|c0_g1_i1	-9.78497	4.04249	4.79e-05	0.00329374
						TR18145|c0_g1_i1	-9.78524	4.04272	5.34e-05	0.00355947
						TR96511|c0_g1_i1	-9.78888	4.04576	9.26e-05	0.00500877
						TR59764|c0_g1_i1	-9.79386	4.05003	3.54e-05	0.00272056
						TR17886|c0_g2_i1	-9.79411	4.05015	8.59e-05	0.00479166
						TR7362|c0_g1_i1	-9.79454	4.05059	4.96e-05	0.00336931
						TR65829|c0_g1_i1	-9.79462	4.05062	8.46e-05	0.00473188
						TR83874|c0_g1_i1	-9.79827	4.05371	8.94e-05	0.00489907
						TR52134|c0_g2_i1	-9.79849	4.05387	4.01e-05	0.0029383
						TR110289|c0_g1_i1	-9.79916	4.05451	5.63e-05	0.00367433
						TR56262|c0_g1_i1	-9.79972	4.05493	6.62e-05	0.00402752
						TR56316|c0_g2_i1	-9.79985	4.05507	6.39e-05	0.00396177
						TR26072|c0_g1_i1	-9.80132	4.05633	3.62e-05	0.00276531
						TR63062|c0_g1_i2	-9.80252	4.05739	0.000104149	0.00540964
						TR11412|c0_g1_i1	-9.80262	4.05742	4.87e-05	0.00333677
						TR55727|c0_g4_i1	-9.80281	4.05758	3.62e-05	0.00276531
						TR66816|c0_g1_i1	-9.80311	4.05779	3.5e-05	0.00270093
						TR43347|c0_g1_i1	-9.80445	4.05897	3.44e-05	0.00267363
						TR40100|c0_g1_i1	-9.80484	4.05924	3.53e-05	0.00271809
						TR49409|c0_g1_i1	-9.80484	4.0593	3.41e-05	0.00265573
						TR101683|c0_g1_i1	-9.80507	4.05951	4.26e-05	0.00304853
						TR56952|c0_g1_i6	-9.80558	4.05992	3.99e-05	0.00292916
						TR8485|c0_g1_i1	-9.80864	4.0625	2.87e-05	0.00234705
						TR64037|c12_g18_i1	-9.81017	4.06381	3.8e-05	0.00284489
						TR60622|c0_g1_i1	-9.81088	4.06442	3.56e-05	0.00273238
						TR62255|c0_g1_i3	-9.81141	4.0648	5.67e-05	0.00368585
						TR3858|c0_g2_i1	-9.81263	4.06589	2.94e-05	0.00238199
						TR14143|c0_g2_i1	-9.81277	4.06596	4.53e-05	0.00317358
						TR60315|c0_g2_i2	-9.81431	4.06727	9.88e-05	0.00524764
						TR101078|c0_g1_i1	-9.81494	4.06785	3.89e-05	0.00286395
						TR44679|c0_g1_i2	-9.81621	4.06891	3e-05	0.00241775
						TR57735|c0_g1_i1	-9.81726	4.06982	3.68e-05	0.00278498
						TR3767|c0_g2_i1	-9.81993	4.07205	3.06e-05	0.00244326
						TR2421|c0_g1_i1	-9.8204	4.0724	7.82e-05	0.00449269
						TR65763|c1_g1_i1	-9.82183	4.0737	0.000142448	0.0065729
						TR16025|c0_g1_i1	-9.82344	4.07504	2.71e-05	0.00224815
						TR16005|c0_g2_i1	-9.82352	4.07511	3.83e-05	0.00285106
						TR64170|c1_g9_i1	-9.82405	4.07549	4.46e-05	0.00314293
						TR100316|c0_g1_i1	-9.8259	4.07712	5.31e-05	0.0035438
						TR36819|c0_g1_i1	-9.82621	4.07732	6.67e-05	0.00404721
						TR57052|c2_g1_i1	-9.82675	4.07784	2.57e-05	0.00216269
						TR10010|c0_g1_i1	-9.82785	4.07879	3.19e-05	0.00252428
						TR8710|c0_g2_i1	-9.82933	4.08004	0.000141075	0.00654039
						TR63945|c1_g4_i12	-9.82972	4.08034	5.31e-05	0.00354309
						TR60480|c0_g1_i3	-9.82984	4.08048	4.2e-05	0.00301819
						TR62987|c0_g1_i2	-9.82989	4.08047	2.41e-05	0.0020605
						TR5899|c0_g2_i1	-9.83008	4.08063	6.03e-05	0.00383796
						TR79752|c0_g1_i1	-9.83143	4.0818	2.61e-05	0.00219284
						TR47667|c0_g1_i1	-9.83337	4.08342	6.11e-05	0.0038677
						TR71332|c0_g1_i1	-9.83518	4.08497	2.69e-05	0.00223365
						TR29703|c0_g1_i1	-9.83643	4.08603	4.66e-05	0.00323272
						TR29175|c0_g1_i1	-9.83806	4.08743	5.84e-05	0.00375392
						TR64093|c0_g1_i1	-9.83821	4.08749	5.28e-05	0.00353702
						TR1339|c0_g1_i1	-9.83864	4.08791	2.7e-05	0.00224129
						TR57563|c0_g1_i3	-9.8403	4.08929	2e-05	0.00181702
						TR17643|c0_g1_i1	-9.84183	4.09061	3.65e-05	0.0027716
						TR61175|c0_g1_i2	-9.8421	4.09076	2.91e-05	0.00236713
						TR29679|c0_g1_i1	-9.84358	4.09206	7.43e-05	0.00437785
						TR45774|c0_g1_i3	-9.84394	4.09235	2.41e-05	0.0020605
						TR49861|c1_g2_i1	-9.84466	4.09299	3.82e-05	0.00285106
						TR12460|c0_g2_i1	-9.84533	4.09357	2.28e-05	0.00198537
						TR63543|c2_g6_i1	-9.84624	4.09428	6.95e-05	0.00418153
						TR94569|c0_g1_i1	-9.84945	4.09705	3.05e-05	0.00244212
						TR49129|c0_g2_i1	-9.84977	4.09732	3.49e-05	0.00269808
						TR50737|c0_g1_i2	-9.84979	4.09727	3.25e-05	0.00256259
						TR34102|c0_g1_i1	-9.85216	4.0993	5.27e-05	0.00353702
						TR28339|c0_g1_i1	-9.85352	4.10051	3.7e-05	0.00279141
						TR61185|c0_g2_i1	-9.85412	4.10096	4.03e-05	0.0029383
						TR59749|c0_g1_i1	-9.85821	4.10446	4.45e-05	0.00314293
						TR64037|c12_g7_i13	-9.85896	4.1051	4.98e-05	0.00337321
						TR64904|c0_g1_i1	-9.85962	4.10566	2.74e-05	0.00225413
						TR9783|c0_g1_i1	-9.8623	4.10788	3.64e-05	0.0027716
						TR17325|c0_g1_i1	-9.86416	4.10951	2.2e-05	0.00193362
						TR60022|c0_g1_i4	-9.86424	4.10944	7.4e-05	0.00436262
						TR98968|c0_g1_i1	-9.86521	4.11038	3.44e-05	0.00267363
						TR11347|c0_g2_i1	-9.86528	4.11038	8.31e-05	0.00467642
						TR62626|c0_g1_i2	-9.86573	4.11078	8.63e-05	0.00480001
						TR26339|c0_g2_i1	-9.86843	4.11311	4.89e-05	0.00334311
						TR80019|c0_g1_i1	-9.86845	4.11308	6.18e-05	0.00388894
						TR66443|c0_g1_i1	-9.87033	4.11466	7.05e-05	0.00422593
						TR79118|c0_g1_i1	-9.87084	4.11516	2.14e-05	0.0019084
						TR67348|c0_g1_i1	-9.87089	4.11513	7.92e-05	0.00453087
						TR55132|c0_g2_i2	-9.87142	4.11565	4.02e-05	0.0029383
						TR60124|c0_g2_i2	-9.87488	4.11853	5.19e-05	0.00349103
						TR49664|c0_g1_i1	-9.87706	4.12035	2.26e-05	0.00197154
						TR54964|c0_g1_i1	-9.87742	4.12072	2.09e-05	0.00187544
						TR62585|c0_g1_i4	-9.87786	4.12085	0.000167347	0.00724009
						TR21058|c0_g1_i1	-9.87843	4.12156	3.48e-05	0.0026937
						TR14255|c0_g1_i1	-9.87897	4.12201	3.37e-05	0.0026334
						TR53056|c0_g5_i1	-9.88012	4.12298	3.65e-05	0.0027716
						TR54194|c0_g1_i1	-9.88057	4.12339	2.74e-05	0.00225413
						TR33676|c0_g1_i1	-9.8814	4.12404	1.8e-05	0.00168315
						TR9620|c0_g1_i1	-9.88147	4.12413	3.8e-05	0.00284489
						TR63887|c0_g1_i1	-9.88216	4.1247	2.68e-05	0.00223125
						TR33729|c0_g1_i1	-9.88274	4.12519	4.32e-05	0.00308578
						TR60353|c0_g1_i4	-9.88331	4.12567	5.58e-05	0.00366347
						TR63543|c2_g8_i1	-9.88343	4.1258	3.89e-05	0.00286395
						TR1245|c0_g1_i1	-9.88413	4.12638	3.63e-05	0.00276702
						TR56049|c0_g1_i3	-9.88454	4.12669	2.63e-05	0.00219906
						TR96010|c0_g1_i1	-9.88463	4.12677	5.62e-05	0.00367162
						TR118669|c0_g1_i1	-9.88594	4.12788	5.75e-05	0.00372005
						TR64073|c0_g6_i3	-9.88632	4.12818	1.72e-05	0.001633
						TR30820|c0_g1_i1	-9.88657	4.12841	3.05e-05	0.00244212
						TR47014|c0_g1_i2	-9.8873	4.12907	2.76e-05	0.00226466
						TR97616|c0_g1_i1	-9.88829	4.1299	3.45e-05	0.00267363
						TR62303|c0_g1_i4	-9.88866	4.13016	3.66e-05	0.0027716
						TR35102|c0_g2_i1	-9.88932	4.13076	2.16e-05	0.00191754
						TR35552|c0_g1_i1	-9.88999	4.13134	3.84e-05	0.00285451
						TR140|c0_g2_i1	-9.89114	4.1323	2.57e-05	0.00216269
						TR35770|c0_g1_i2	-9.89392	4.13464	4.66e-05	0.00323272
						TR69965|c0_g1_i1	-9.89599	4.13639	2.31e-05	0.00200661
						TR51397|c0_g6_i1	-9.89702	4.13721	7.73e-05	0.00448093
						TR87654|c0_g1_i1	-9.89717	4.1374	2.92e-05	0.00236713
						TR103844|c0_g1_i1	-9.8973	4.13752	4.06e-05	0.00295129
						TR64132|c18_g12_i7	-9.8985	4.13847	6.07e-05	0.00385826
						TR59809|c0_g1_i3	-9.89871	4.13872	2.42e-05	0.00206149
						TR32466|c0_g1_i1	-9.89887	4.13884	2.2e-05	0.00193362
						TR112077|c0_g1_i1	-9.89914	4.13909	2.23e-05	0.00195775
						TR3277|c0_g2_i1	-9.89915	4.13905	2.25e-05	0.00196685
						TR59278|c0_g1_i1	-9.90028	4.14	3.59e-05	0.00274746
						TR46134|c0_g1_i1	-9.90056	4.14027	3.01e-05	0.00241877
						TR58303|c0_g1_i3	-9.90071	4.14038	2.38e-05	0.00204829
						TR25542|c0_g1_i1	-9.90111	4.14075	2.1e-05	0.00187748
						TR38462|c0_g1_i1	-9.90231	4.14179	1.87e-05	0.00173111
						TR43717|c0_g1_i1	-9.90354	4.14279	2.25e-05	0.00196685
						TR110823|c0_g1_i1	-9.90464	4.14364	4.99e-05	0.00337321
						TR19679|c0_g1_i1	-9.90592	4.14482	2.18e-05	0.00192976
						TR9122|c0_g2_i1	-9.90788	4.14648	1.92e-05	0.00176208
						TR58977|c0_g1_i4	-9.9082	4.14675	2.73e-05	0.00225413
						TR58853|c0_g1_i2	-9.91003	4.14826	2.4e-05	0.00205783
						TR34639|c0_g1_i5	-9.91065	4.14879	3.35e-05	0.00263008
						TR61357|c0_g1_i2	-9.91357	4.15124	1.56e-05	0.00150303
						TR67561|c0_g1_i1	-9.91362	4.15133	3.06e-05	0.00244466
						TR84795|c0_g1_i1	-9.91418	4.15178	1.97e-05	0.00179374
						TR34623|c0_g1_i1	-9.91613	4.15347	2.03e-05	0.00183248
						TR37778|c0_g1_i2	-9.91621	4.15352	2.37e-05	0.00204793
						TR16110|c0_g1_i1	-9.91902	4.15588	1.76e-05	0.00165696
						TR47656|c0_g2_i1	-9.91963	4.15638	2.07e-05	0.00186315
						TR44017|c0_g1_i1	-9.92169	4.15815	1.77e-05	0.0016604
						TR38734|c0_g1_i2	-9.92179	4.15825	2.1e-05	0.00187748
						TR63945|c1_g1_i1	-9.923	4.1589	0.000278783	0.0100815
						TR59644|c0_g1_i1	-9.92458	4.16059	3.7e-05	0.00279141
						TR40899|c0_g1_i1	-9.92638	4.16215	1.77e-05	0.0016604
						TR29736|c0_g1_i1	-9.9267	4.16228	5.74e-05	0.00371936
						TR27969|c0_g1_i1	-9.92825	4.16367	1.86e-05	0.00172042
						TR9646|c0_g1_i1	-9.92834	4.16376	1.91e-05	0.00175471
						TR55479|c0_g1_i1	-9.92888	4.16424	3.14e-05	0.00249275
						TR63460|c0_g5_i1	-9.92888	4.16422	2.81e-05	0.00230535
						TR18677|c0_g1_i1	-9.92952	4.16472	2.23e-05	0.00195706
						TR171|c0_g1_i1	-9.92993	4.16515	2.74e-05	0.00225413
						TR121301|c1_g1_i1	-9.93009	4.16521	2.1e-05	0.00187748
						TR57649|c0_g2_i2	-9.93078	4.16578	6.16e-05	0.00388035
						TR48296|c0_g2_i1	-9.93265	4.16738	2.54e-05	0.00214944
						TR64253|c2_g1_i7	-9.93517	4.16951	4.28e-05	0.00306529
						TR55790|c0_g1_i1	-9.94128	4.1747	3.41e-05	0.00265573
						TR47125|c0_g1_i1	-9.94156	4.17493	3.56e-05	0.00273238
						TR38823|c0_g2_i1	-9.94327	4.17637	3.12e-05	0.00248264
						TR59462|c0_g1_i1	-9.94371	4.17674	1.94e-05	0.00177007
						TR37303|c0_g2_i1	-9.94452	4.17748	2.58e-05	0.00216674
						TR14504|c0_g1_i1	-9.9449	4.17775	3.25e-05	0.00256259
						TR35114|c0_g1_i1	-9.94567	4.17838	1.88e-05	0.00173543
						TR7665|c0_g2_i1	-9.94626	4.17895	1.93e-05	0.0017647
						TR14598|c0_g2_i1	-9.94998	4.18206	1.35e-05	0.00134628
						TR81165|c0_g1_i1	-9.9522	4.18397	2.39e-05	0.00205077
						TR62201|c0_g1_i1	-9.95333	4.18488	2.63e-05	0.00219906
						TR64211|c3_g7_i1	-9.95494	4.18622	1.66e-05	0.00158191
						TR85264|c0_g2_i1	-9.95535	4.18662	2.2e-05	0.00193362
						TR4338|c0_g1_i1	-9.95785	4.18869	3.45e-05	0.00267363
						TR64189|c0_g2_i2	-9.95806	4.18893	4.11e-05	0.0029744
						TR63387|c6_g3_i3	-9.95886	4.18961	1.59e-05	0.0015323
						TR65981|c0_g1_i1	-9.95916	4.18983	3.39e-05	0.00265009
						TR25570|c0_g1_i1	-9.96131	4.19167	1.98e-05	0.00179486
						TR12047|c0_g1_i1	-9.9616	4.19185	1.6e-05	0.00153315
						TR62123|c0_g1_i10	-9.96209	4.19229	2.33e-05	0.00202163
						TR46577|c0_g1_i2	-9.96243	4.19262	2.68e-05	0.00222915
						TR38550|c0_g2_i1	-9.96293	4.19298	2.08e-05	0.00187389
						TR6011|c0_g1_i1	-9.96361	4.19362	1.82e-05	0.00169006
						TR50318|c0_g1_i2	-9.96389	4.1938	1.81e-05	0.00168794
						TR94795|c0_g1_i1	-9.96448	4.19421	6.37e-05	0.00396177
						TR39034|c0_g2_i1	-9.96456	4.19434	4.78e-05	0.00329374
						TR63013|c0_g1_i2	-9.9653	4.19505	1.54e-05	0.00149352
						TR62855|c2_g3_i7	-9.96608	4.19568	1.13e-05	0.00117856
						TR99328|c0_g1_i1	-9.96676	4.19622	2.16e-05	0.00191754
						TR80147|c0_g1_i1	-9.96931	4.19839	3.06e-05	0.00244326
						TR44619|c0_g1_i2	-9.96974	4.19874	0.000311799	0.0108117
						TR64163|c0_g1_i4	-9.96989	4.19895	1.77e-05	0.0016604
						TR2780|c0_g2_i1	-9.97206	4.20073	3.35e-05	0.00262687
						TR65169|c0_g1_i1	-9.97285	4.20136	1.51e-05	0.00147559
						TR61978|c0_g1_i6	-9.97419	4.20258	1.35e-05	0.00134929
						TR36903|c0_g1_i1	-9.97581	4.20391	3.8e-05	0.00284489
						TR54601|c0_g1_i1	-9.97692	4.20488	2.37e-05	0.00204793
						TR33855|c0_g1_i1	-9.97745	4.20532	1.69e-05	0.0016039
						TR51224|c0_g1_i2	-9.97792	4.20571	2.19e-05	0.00193362
						TR49369|c0_g1_i1	-9.97966	4.20719	1.9e-05	0.00174252
						TR36556|c0_g1_i1	-9.98011	4.20754	3.16e-05	0.00251011
						TR38367|c0_g1_i1	-9.98018	4.20758	1.24e-05	0.0012627
						TR71633|c0_g1_i1	-9.98064	4.20799	1.36e-05	0.00135501
						TR72330|c0_g1_i1	-9.9812	4.20847	3.85e-05	0.00285835
						TR71268|c0_g1_i1	-9.9828	4.20985	1.17e-05	0.00120388
						TR54953|c0_g1_i2	-9.98322	4.21015	1.48e-05	0.0014535
						TR64081|c0_g2_i2	-9.98398	4.21083	1.11e-05	0.00116608
						TR64107|c0_g1_i2	-9.98417	4.21097	2.89e-05	0.00235487
						TR17192|c0_g1_i1	-9.98488	4.21161	1.42e-05	0.00140459
						TR38223|c0_g4_i1	-9.98626	4.21273	1.85e-05	0.00171234
						TR97374|c0_g1_i1	-9.98663	4.21308	1.11e-05	0.00116608
						TR53229|c0_g2_i1	-9.98722	4.21359	1.25e-05	0.0012627
						TR22433|c0_g1_i1	-9.98747	4.21378	2.16e-05	0.00191928
						TR81925|c0_g1_i1	-9.98783	4.21409	1.63e-05	0.00156195
						TR7163|c0_g1_i1	-9.98783	4.2141	1.04e-05	0.00112687
						TR63398|c1_g1_i1	-9.9883	4.21449	2.11e-05	0.00188544
						TR62184|c2_g1_i1	-9.98972	4.21569	1.13e-05	0.00117629
						TR39505|c0_g1_i2	-9.98998	4.21589	9.61e-06	0.00105632
						TR62887|c1_g1_i1	-9.99139	4.21708	1.08e-05	0.00114997
						TR7746|c0_g1_i1	-9.9923	4.21787	2.36e-05	0.00204639
						TR60561|c0_g1_i2	-9.99428	4.21954	1.06e-05	0.0011373
						TR64037|c10_g2_i1	-9.99631	4.22125	2.44e-05	0.00207436
						TR63553|c1_g1_i2	-9.99677	4.22167	1.69e-05	0.00160377
						TR79182|c0_g1_i1	-9.99892	4.22344	3.21e-05	0.00253645
						TR64233|c0_g5_i3	-9.99896	4.2235	9.82e-06	0.00107234
						TR11316|c0_g1_i1	-9.99905	4.22359	1.8e-05	0.00168529
						TR13620|c0_g2_i1	-10.0035	4.22738	1.45e-05	0.00143089
						TR46829|c0_g1_i1	-10.0089	4.23187	8.66e-06	0.000972304
						TR53795|c0_g1_i2	-10.0091	4.23208	1.12e-05	0.00116995
						TR44510|c0_g1_i1	-10.0104	4.2332	1.95e-05	0.00177614
						TR62692|c0_g1_i1	-10.0111	4.23374	9.8e-06	0.00107145
						TR60315|c0_g3_i2	-10.0124	4.23475	3.88e-05	0.00286395
						TR49041|c0_g1_i2	-10.0125	4.23488	1.65e-05	0.00158046
						TR63013|c0_g1_i1	-10.0135	4.23573	8.61e-06	0.000969826
						TR60952|c0_g1_i1	-10.0142	4.23634	9.92e-06	0.00107712
						TR10528|c0_g2_i1	-10.0144	4.23653	1.18e-05	0.00121345
						TR46891|c0_g1_i1	-10.0181	4.23971	1.55e-05	0.00150303
						TR51123|c0_g1_i1	-10.0191	4.24067	5.86e-05	0.00375733
						TR63151|c0_g1_i2	-10.0195	4.24081	8.2e-06	0.000935291
						TR56193|c0_g1_i1	-10.0198	4.24116	7.84e-06	0.0009016
						TR34626|c0_g1_i1	-10.0219	4.24289	7.8e-06	0.00089973
						TR57425|c0_g1_i2	-10.023	4.24378	3.09e-05	0.00245945
						TR94934|c0_g1_i1	-10.0231	4.24396	1.66e-05	0.00158159
						TR25438|c0_g1_i1	-10.0241	4.24472	1.1e-05	0.00116608
						TR20359|c0_g2_i1	-10.0264	4.24663	8.51e-06	0.00096392
						TR64040|c0_g3_i2	-10.0322	4.25168	6.26e-05	0.00392486
						TR25431|c0_g2_i1	-10.0336	4.25276	8.67e-06	0.000972304
						TR13581|c0_g2_i1	-10.0339	4.25309	9.02e-06	0.00100573
						TR63460|c0_g4_i1	-10.034	4.25315	1.23e-05	0.00125367
						TR2318|c0_g1_i1	-10.0353	4.25429	8.33e-06	0.000948073
						TR43678|c0_g1_i1	-10.0355	4.25441	1.17e-05	0.00120388
						TR67030|c0_g1_i1	-10.0385	4.25698	1.24e-05	0.0012627
						TR33096|c0_g3_i1	-10.0399	4.25815	1.84e-05	0.00171029
						TR55698|c0_g1_i1	-10.041	4.25905	1.56e-05	0.00150303
						TR79558|c0_g1_i1	-10.0417	4.25964	1.75e-05	0.00165605
						TR43428|c0_g1_i1	-10.0417	4.2597	7.48e-06	0.000868825
						TR9627|c0_g1_i1	-10.0426	4.26042	1.6e-05	0.00153446
						TR17726|c0_g1_i1	-10.0426	4.26044	1.15e-05	0.00118876
						TR63543|c2_g2_i2	-10.0469	4.26405	1.11e-05	0.00116608
						TR110563|c0_g1_i1	-10.0475	4.26453	9.15e-06	0.00101727
						TR34532|c0_g3_i1	-10.0486	4.26546	1.25e-05	0.0012627
						TR47574|c0_g1_i2	-10.0489	4.26568	1.09e-05	0.00116193
						TR60078|c0_g2_i1	-10.0492	4.26597	2.18e-05	0.00192976
						TR42115|c0_g1_i4	-10.0494	4.26613	1.12e-05	0.00117054
						TR56822|c0_g1_i1	-10.0504	4.26699	2.51e-05	0.00212989
						TR39519|c0_g1_i1	-10.053	4.26917	1.36e-05	0.00135117
						TR35973|c0_g3_i1	-10.0544	4.27032	1.22e-05	0.00124449
						TR79750|c0_g1_i1	-10.0562	4.27186	1.12e-05	0.00116995
						TR14008|c0_g1_i1	-10.0572	4.27273	1.5e-05	0.00147535
						TR3683|c0_g2_i1	-10.0583	4.27368	1.07e-05	0.00114385
						TR61478|c0_g1_i1	-10.0602	4.2753	9.78e-06	0.00107077
						TR34123|c0_g2_i1	-10.0606	4.27564	1.25e-05	0.0012627
						TR114749|c0_g1_i1	-10.0644	4.27879	1.25e-05	0.00126472
						TR37591|c0_g2_i1	-10.0696	4.28315	6.95e-06	0.000819838
						TR22290|c0_g1_i1	-10.0714	4.28479	9.85e-06	0.00107342
						TR35011|c0_g2_i1	-10.0771	4.28961	1.18e-05	0.00121299
						TR60279|c0_g1_i2	-10.0773	4.28976	7.6e-06	0.000882086
						TR63984|c0_g2_i1	-10.0791	4.29119	8.88e-06	0.000991843
						TR14768|c0_g1_i1	-10.0792	4.29132	1.51e-05	0.00147673
						TR56360|c0_g1_i1	-10.0799	4.29193	9.33e-06	0.00103148
						TR60353|c0_g1_i3	-10.08	4.29195	9.34e-06	0.00103148
						TR62398|c0_g2_i4	-10.08	4.29206	1.07e-05	0.00114385
						TR59600|c0_g1_i2	-10.0853	4.29649	8.45e-06	0.000959213
						TR113958|c0_g1_i1	-10.0863	4.29741	9.26e-06	0.0010275
						TR59827|c0_g1_i1	-10.0864	4.29741	6.81e-06	0.000814814
						TR3640|c0_g2_i1	-10.0874	4.29824	1.89e-05	0.00173777
						TR42072|c0_g1_i2	-10.0885	4.29883	0.000138044	0.0064403
						TR65782|c0_g1_i1	-10.0893	4.2999	1.27e-05	0.00127838
						TR53984|c0_g1_i2	-10.0903	4.30071	6.57e-06	0.000792247
						TR13868|c0_g1_i1	-10.0905	4.30085	6.67e-06	0.000800928
						TR57616|c0_g1_i2	-10.0911	4.30143	7.09e-06	0.000831042
						TR64189|c0_g5_i1	-10.0914	4.30166	6.47e-06	0.000783448
						TR17733|c0_g2_i1	-10.0947	4.30449	6.93e-06	0.000819838
						TR56173|c0_g1_i2	-10.0968	4.30619	1.75e-05	0.00165605
						TR63837|c0_g12_i1	-10.0978	4.30707	1.49e-05	0.00146083
						TR59632|c0_g1_i2	-10.0988	4.30793	3.51e-05	0.00270511
						TR62569|c0_g1_i2	-10.1012	4.30991	5.62e-06	0.000697368
						TR47593|c0_g1_i1	-10.1012	4.30988	8.12e-06	0.000929595
						TR56541|c0_g2_i3	-10.1023	4.3109	6.45e-06	0.00078197
						TR30598|c0_g2_i1	-10.1036	4.31197	1.25e-05	0.00126472
						TR53906|c0_g2_i1	-10.1051	4.31328	6.36e-06	0.000772922
						TR45459|c0_g1_i1	-10.106	4.31397	1.27e-05	0.00127838
						TR16437|c0_g1_i1	-10.108	4.31567	1.52e-05	0.00147929
						TR9748|c0_g1_i1	-10.108	4.31575	7.82e-06	0.00090108
						TR32325|c0_g2_i1	-10.1116	4.31869	6.08e-06	0.000747274
						TR41528|c1_g1_i1	-10.1135	4.32034	6.18e-06	0.000758028
						TR64073|c0_g2_i3	-10.1139	4.32072	5.88e-06	0.000726859
						TR110624|c0_g1_i1	-10.1176	4.32386	5.31e-06	0.000676835
						TR62880|c0_g1_i4	-10.1215	4.32713	4.86e-06	0.000636234
						TR27699|c0_g1_i1	-10.1222	4.3277	1.07e-05	0.00114482
						TR60676|c0_g1_i6	-10.1225	4.32794	5.52e-06	0.000688382
						TR3684|c0_g2_i1	-10.1251	4.3302	8.55e-06	0.000966413
						TR57998|c0_g1_i2	-10.1254	4.33043	4.83e-06	0.000634759
						TR58877|c0_g1_i1	-10.1256	4.33054	1.07e-05	0.00114385
						TR7426|c0_g2_i1	-10.1287	4.33311	2.4e-05	0.00205783
						TR63009|c0_g1_i4	-10.1292	4.33365	1.38e-05	0.00136951
						TR41531|c0_g2_i1	-10.1312	4.33536	7.97e-06	0.000915296
						TR46470|c0_g1_i1	-10.1342	4.33783	5.23e-06	0.000667311
						TR96047|c0_g1_i1	-10.1357	4.33923	3.87e-05	0.00286395
						TR61634|c0_g1_i2	-10.1364	4.33973	6.07e-06	0.000746947
						TR43460|c0_g1_i1	-10.1373	4.34035	1.94e-05	0.00177007
						TR50850|c0_g1_i1	-10.138	4.341	5.02e-06	0.0006479
						TR57024|c0_g1_i4	-10.1381	4.3411	1.06e-05	0.0011373
						TR11521|c0_g1_i1	-10.1438	4.34582	3.73e-05	0.00280435
						TR48677|c0_g1_i1	-10.1464	4.34812	5.49e-06	0.000688382
						TR49245|c0_g1_i1	-10.1498	4.351	9.66e-06	0.00105945
						TR35134|c0_g1_i1	-10.1502	4.35135	1.53e-05	0.00148877
						TR63971|c0_g1_i2	-10.1508	4.35189	3.76e-06	0.000519968
						TR59445|c0_g1_i4	-10.1519	4.35286	9.52e-06	0.00104916
						TR42343|c0_g1_i2	-10.1541	4.35465	4.24e-06	0.000570504
						TR98124|c0_g1_i1	-10.1563	4.35653	5.58e-06	0.000692974
						TR56058|c0_g1_i2	-10.1581	4.35802	1.52e-05	0.00148095
						TR61046|c1_g1_i2	-10.1594	4.35921	6.93e-06	0.000819838
						TR61592|c0_g1_i1	-10.1639	4.36294	4.82e-06	0.000634416
						TR6296|c0_g2_i1	-10.1659	4.36466	5.34e-06	0.000678456
						TR64184|c0_g1_i2	-10.1663	4.36503	5.42e-06	0.000685074
						TR61551|c0_g1_i1	-10.1693	4.36757	6.98e-06	0.000821352
						TR5954|c0_g1_i1	-10.1697	4.36782	3.59e-06	0.000507407
						TR36399|c0_g1_i1	-10.1719	4.36973	9.53e-06	0.00104916
						TR54734|c0_g1_i2	-10.1739	4.3714	1.44e-05	0.0014222
						TR42044|c0_g1_i1	-10.1755	4.37276	4.6e-06	0.000612146
						TR54436|c0_g2_i3	-10.1771	4.37418	5.03e-06	0.000648262
						TR48535|c0_g1_i1	-10.1799	4.37649	3.92e-06	0.000537008
						TR40206|c0_g1_i1	-10.181	4.3775	1.76e-05	0.00165696
						TR64040|c0_g3_i3	-10.181	4.37709	0.000110276	0.00558791
						TR64164|c3_g5_i1	-10.1817	4.37802	5.01e-06	0.0006479
						TR58981|c0_g1_i2	-10.1828	4.37896	6.96e-06	0.000819838
						TR30281|c0_g1_i1	-10.1832	4.37926	5.51e-06	0.000688382
						TR115627|c0_g1_i1	-10.1862	4.38181	4.59e-06	0.000611955
						TR3005|c0_g1_i1	-10.1871	4.38257	4.89e-06	0.000636822
						TR52660|c0_g3_i1	-10.1881	4.38339	3.79e-06	0.000522079
						TR48430|c0_g1_i2	-10.1888	4.38401	3.44e-06	0.000490189
						TR54516|c0_g1_i2	-10.1896	4.38465	1.59e-05	0.0015323
						TR64080|c0_g1_i2	-10.19	4.38507	1.56e-05	0.00150303
						TR110795|c0_g1_i1	-10.1904	4.38534	1.05e-05	0.00112871
						TR32626|c0_g1_i1	-10.193	4.38755	4.89e-06	0.000636822
						TR63217|c0_g1_i10	-10.1941	4.38848	6.33e-06	0.000771987
						TR35789|c0_g1_i1	-10.1944	4.38879	4.38e-06	0.000588631
						TR49549|c0_g2_i1	-10.1949	4.38917	4.79e-06	0.000632336
						TR64073|c0_g4_i1	-10.1956	4.3898	3.67e-06	0.000514433
						TR54370|c0_g3_i1	-10.1961	4.39024	5.22e-06	0.000667029
						TR58303|c0_g1_i2	-10.1968	4.39083	4.75e-06	0.000628355
						TR13850|c0_g1_i1	-10.198	4.39175	4.7e-06	0.00062417
						TR25170|c0_g1_i1	-10.1982	4.39201	6.3e-06	0.000769784
						TR64087|c0_g7_i1	-10.2009	4.39423	3.71e-06	0.000517679
						TR49643|c0_g1_i1	-10.2009	4.39428	4.45e-06	0.000595235
						TR26763|c0_g1_i1	-10.2011	4.39447	4.24e-06	0.000570504
						TR49390|c0_g1_i1	-10.2057	4.39833	4.86e-06	0.000636234
						TR32835|c0_g2_i1	-10.2086	4.4008	6.35e-06	0.000772829
						TR8281|c0_g1_i1	-10.2094	4.40146	3.93e-06	0.000537008
						TR27041|c0_g2_i1	-10.213	4.4045	3.71e-06	0.000517679
						TR56173|c0_g1_i3	-10.213	4.40429	5.75e-05	0.00372005
						TR63135|c0_g1_i3	-10.2133	4.40457	2.65e-05	0.00221944
						TR51697|c0_g1_i1	-10.2136	4.40498	1.15e-05	0.00118833
						TR5454|c0_g1_i1	-10.2157	4.40677	5.52e-06	0.000688382
						TR60987|c0_g1_i7	-10.2163	4.40726	6.58e-06	0.000792362
						TR94918|c0_g1_i1	-10.2172	4.40807	3.19e-06	0.000461109
						TR59993|c0_g1_i1	-10.2193	4.40977	9.87e-06	0.00107406
						TR5194|c0_g2_i1	-10.2201	4.41044	4.03e-06	0.000547425
						TR28326|c0_g1_i1	-10.2255	4.41504	4.75e-06	0.000628355
						TR60395|c0_g1_i1	-10.2261	4.41551	1.3e-05	0.00130319
						TR26755|c0_g1_i1	-10.2272	4.41646	8.77e-06	0.000981934
						TR60048|c3_g1_i1	-10.2275	4.41679	3.63e-06	0.000511613
						TR33150|c0_g1_i1	-10.2326	4.42107	7.43e-06	0.000864931
						TR64141|c0_g12_i1	-10.2332	4.42158	3.01e-06	0.00043969
						TR38012|c0_g1_i1	-10.234	4.42222	3.29e-06	0.000474969
						TR64087|c0_g2_i1	-10.2351	4.42312	2.5e-06	0.000374084
						TR58731|c0_g1_i2	-10.2365	4.42431	1.03e-05	0.00111348
						TR39384|c0_g1_i1	-10.2378	4.42544	7.15e-06	0.000835637
						TR49128|c0_g1_i2	-10.2382	4.42579	4.42e-06	0.00059276
						TR64073|c0_g5_i2	-10.2426	4.42953	2.41e-06	0.000364751
						TR63359|c3_g5_i2	-10.2465	4.43278	5.98e-06	0.00073767
						TR34071|c0_g3_i1	-10.2476	4.4337	2.34e-06	0.000356042
						TR65093|c0_g1_i1	-10.2498	4.43558	2.2e-06	0.000338498
						TR41738|c0_g1_i1	-10.2536	4.43876	2.85e-06	0.000419001
						TR34318|c0_g1_i1	-10.2538	4.43903	5.86e-06	0.000726054
						TR49548|c0_g1_i2	-10.259	4.44337	2.16e-06	0.000333736
						TR55925|c0_g1_i4	-10.2617	4.44567	3.74e-06	0.000517912
						TR95083|c0_g1_i1	-10.2639	4.44757	2.17e-06	0.000333897
						TR33226|c0_g1_i2	-10.264	4.44754	3.48e-06	0.00049575
						TR53023|c0_g1_i2	-10.2674	4.45044	1.04e-05	0.00112409
						TR8308|c0_g1_i1	-10.2675	4.45061	3.73e-06	0.000517912
						TR59041|c0_g2_i2	-10.2692	4.45191	2.97e-05	0.00240282
						TR26441|c0_g1_i2	-10.2721	4.45442	2.86e-06	0.000419207
						TR59918|c1_g3_i3	-10.2753	4.45719	1.75e-06	0.000285474
						TR5827|c0_g1_i1	-10.2796	4.46078	2.77e-06	0.000409451
						TR79477|c0_g1_i1	-10.282	4.46287	1.76e-06	0.00028578
						TR49726|c0_g1_i1	-10.2828	4.46353	2.83e-06	0.000416956
						TR63725|c1_g3_i1	-10.2831	4.4638	3.39e-06	0.000484943
						TR65395|c0_g1_i1	-10.286	4.4662	2.45e-06	0.000368027
						TR39034|c0_g1_i1	-10.2861	4.46633	2.61e-06	0.000389369
						TR61205|c0_g1_i1	-10.2918	4.47113	2.38e-06	0.000361556
						TR62116|c1_g1_i2	-10.2925	4.47177	2.44e-06	0.00036679
						TR63658|c0_g1_i1	-10.2941	4.47304	1.57e-06	0.000261093
						TR64149|c0_g4_i1	-10.2945	4.47344	1.5e-06	0.000250242
						TR2243|c0_g1_i1	-10.2967	4.47526	3.31e-06	0.000475693
						TR54156|c0_g1_i1	-10.2979	4.47624	3.16e-06	0.000458175
						TR20664|c0_g1_i1	-10.3009	4.47881	2.09e-06	0.000325553
						TR27898|c0_g2_i1	-10.3045	4.48185	3.82e-06	0.000525282
						TR53982|c0_g1_i1	-10.3049	4.4822	2.08e-06	0.000324916
						TR61229|c0_g1_i1	-10.3118	4.48801	1.47e-06	0.000247574
						TR64184|c0_g4_i1	-10.3134	4.48938	1.57e-06	0.000260599
						TR84229|c0_g1_i1	-10.3143	4.49018	2.1e-06	0.000326203
						TR37277|c0_g3_i1	-10.3173	4.49269	6.8e-06	0.000814068
						TR4314|c0_g1_i1	-10.3184	4.49362	2.04e-06	0.000322292
						TR7784|c0_g1_i1	-10.3187	4.49382	2.06e-06	0.000322468
						TR11222|c0_g2_i1	-10.325	4.49913	2.1e-06	0.000326203
						TR32963|c0_g1_i2	-10.3265	4.50053	2.01e-06	0.000318228
						TR39637|c0_g1_i1	-10.3284	4.50207	2.42e-06	0.000365152
						TR60387|c1_g2_i1	-10.3291	4.50264	1.88e-06	0.000301193
						TR63587|c2_g3_i1	-10.3339	4.50674	3.77e-06	0.000519986
						TR61038|c0_g1_i3	-10.3358	4.50828	1.75e-06	0.000285474
						TR41739|c0_g2_i1	-10.3373	4.50958	2.1e-06	0.000326203
						TR48308|c1_g1_i3	-10.3377	4.50995	3.35e-06	0.00048167
						TR41640|c0_g1_i3	-10.3396	4.51156	1.88e-06	0.00030063
						TR37298|c0_g1_i2	-10.3397	4.51164	2.73e-06	0.000404442
						TR15802|c0_g1_i1	-10.3424	4.51389	2.4e-06	0.000362916
						TR63232|c0_g1_i1	-10.345	4.51609	1.24e-06	0.000212137
						TR3565|c0_g1_i1	-10.3484	4.51898	1.21e-06	0.000208504
						TR15579|c0_g2_i1	-10.3485	4.51898	1.33e-06	0.000224793
						TR48308|c1_g1_i1	-10.3491	4.51957	3.98e-06	0.000540882
						TR60353|c0_g1_i1	-10.3535	4.52328	3.74e-06	0.000517912
						TR39352|c0_g1_i2	-10.3571	4.5264	1.73e-06	0.000283218
						TR31339|c0_g2_i1	-10.3653	4.53326	3.37e-06	0.000482235
						TR62750|c0_g1_i1	-10.3655	4.53345	1.95e-06	0.000309788
						TR63387|c7_g1_i4	-10.3748	4.54123	6.84e-06	0.000815325
						TR30100|c0_g1_i1	-10.3803	4.54593	1.28e-06	0.000217829
						TR13638|c0_g1_i1	-10.3865	4.55123	1.45e-06	0.000245503
						TR61486|c0_g2_i1	-10.3869	4.55152	3.02e-06	0.00043969
						TR421|c0_g1_i1	-10.3891	4.55345	1.71e-06	0.000281141
						TR64132|c18_g22_i1	-10.3943	4.55779	2.95e-06	0.000432679
						TR104048|c0_g1_i1	-10.407	4.56852	8.64e-07	0.000158125
						TR61847|c0_g1_i4	-10.4073	4.56879	9.68e-07	0.000171537
						TR57247|c0_g1_i2	-10.4137	4.57419	1.32e-05	0.00131691
						TR52421|c0_g1_i3	-10.414	4.57443	8.74e-07	0.000158749
						TR64189|c0_g2_i1	-10.4176	4.57754	1.27e-06	0.000215755
						TR47768|c0_g1_i1	-10.4204	4.57992	9.58e-07	0.000170238
						TR58605|c0_g1_i2	-10.4209	4.58033	1.76e-06	0.00028578
						TR60916|c0_g1_i2	-10.4269	4.58536	6.34e-07	0.000126229
						TR111108|c0_g1_i1	-10.43	4.58802	2.79e-06	0.000412205
						TR56164|c0_g1_i2	-10.4302	4.58819	2.05e-06	0.000322292
						TR19826|c0_g1_i1	-10.4309	4.58879	3.52e-06	0.000499619
						TR30355|c0_g2_i1	-10.4313	4.58914	6.71e-07	0.000130373
						TR58091|c0_g1_i1	-10.4314	4.58918	6.79e-07	0.00013095
						TR12737|c0_g1_i1	-10.4418	4.59806	1.97e-06	0.000312456
						TR41493|c0_g1_i1	-10.4423	4.59828	1.06e-05	0.00113777
						TR57157|c0_g1_i1	-10.4423	4.59847	9.41e-07	0.00016812
						TR112999|c0_g1_i1	-10.4433	4.59933	6.52e-07	0.00012791
						TR62585|c0_g1_i3	-10.4454	4.60121	1.16e-05	0.00120255
						TR35745|c0_g1_i1	-10.4461	4.60165	8.39e-07	0.000154517
						TR114034|c0_g1_i1	-10.4472	4.60261	1.02e-06	0.000179931
						TR40275|c0_g1_i2	-10.4512	4.60594	2.68e-06	0.000398311
						TR64056|c4_g4_i2	-10.4526	4.60717	8.68e-07	0.000158125
						TR59268|c0_g1_i1	-10.4535	4.60794	1.76e-06	0.00028578
						TR47302|c0_g1_i1	-10.4588	4.6124	1.12e-06	0.000193684
						TR55567|c0_g1_i2	-10.4589	4.61239	5.39e-06	0.000683332
						TR34976|c0_g2_i1	-10.4592	4.61276	9.91e-07	0.000175164
						TR25694|c0_g1_i1	-10.4637	4.61653	8.1e-07	0.000150005
						TR1936|c0_g1_i1	-10.4645	4.61725	6.33e-07	0.000126229
						TR60587|c0_g1_i3	-10.466	4.6185	8.01e-07	0.000149142
						TR43666|c0_g1_i2	-10.4686	4.62071	1.5e-06	0.000249967
						TR64189|c0_g1_i1	-10.4693	4.62124	1.49e-06	0.000249967
						TR34531|c0_g2_i1	-10.4756	4.62662	6.42e-07	0.000127343
						TR14881|c0_g2_i1	-10.4766	4.62745	1.11e-06	0.000192885
						TR64233|c0_g16_i1	-10.4775	4.62819	5.66e-07	0.000116802
						TR56575|c0_g1_i3	-10.4856	4.63509	6.26e-07	0.000125601
						TR34318|c0_g1_i2	-10.4859	4.63538	9.11e-07	0.000164093
						TR34554|c0_g1_i1	-10.4876	4.63675	7.36e-07	0.00013952
						TR55560|c0_g1_i3	-10.4902	4.63896	1.45e-06	0.000245164
						TR55519|c0_g1_i1	-10.5001	4.6473	7.3e-07	0.000139143
						TR56502|c0_g1_i1	-10.5014	4.64845	5.92e-07	0.000121009
						TR32579|c0_g1_i1	-10.5023	4.64924	9.17e-07	0.000164749
						TR60023|c0_g1_i1	-10.503	4.64978	7.24e-07	0.000138365
						TR3712|c0_g2_i1	-10.5055	4.65193	5.17e-07	0.000108374
						TR50292|c0_g1_i1	-10.5116	4.65713	8.79e-07	0.00015923
						TR49737|c0_g1_i2	-10.5123	4.65767	4.51e-07	9.69e-05
						TR57052|c1_g1_i12	-10.5147	4.65971	7.17e-07	0.000137345
						TR9754|c0_g1_i1	-10.519	4.6633	1.15e-06	0.000199227
						TR63408|c0_g10_i1	-10.5196	4.6639	8.67e-07	0.000158125
						TR59688|c0_g2_i3	-10.5207	4.66475	3.92e-07	8.75e-05
						TR47290|c0_g3_i1	-10.5229	4.66671	7.95e-07	0.000148433
						TR63579|c2_g1_i5	-10.5247	4.66815	5.54e-07	0.000114695
						TR53315|c0_g6_i1	-10.5344	4.67643	8.52e-07	0.000156443
						TR59461|c0_g1_i2	-10.5357	4.67754	6.09e-07	0.000123522
						TR60253|c0_g1_i1	-10.5363	4.67803	4.15e-07	9.14e-05
						TR30826|c0_g1_i1	-10.5427	4.68346	4.57e-07	9.8e-05
						TR48555|c0_g1_i3	-10.5488	4.68859	3.28e-07	7.58e-05
						TR43387|c0_g1_i1	-10.5505	4.69007	2.05e-06	0.000322292
						TR47607|c0_g1_i1	-10.5534	4.69252	3.05e-07	7.16e-05
						TR58924|c0_g1_i2	-10.5538	4.69284	5.24e-07	0.000109558
						TR60548|c0_g1_i1	-10.5557	4.6945	6.6e-06	0.000793789
						TR13041|c0_g1_i1	-10.5564	4.69502	8.04e-07	0.000149269
						TR60355|c0_g1_i3	-10.559	4.69727	6.21e-07	0.000125093
						TR36941|c0_g1_i1	-10.5635	4.70105	2.69e-07	6.59e-05
						TR38223|c0_g3_i1	-10.5658	4.703	4.06e-07	8.99e-05
						TR41024|c0_g1_i2	-10.5668	4.70387	6.27e-07	0.000125601
						TR58375|c0_g1_i2	-10.5679	4.70481	2.51e-07	6.35e-05
						TR18424|c0_g2_i1	-10.5709	4.70727	5.52e-07	0.000114601
						TR3737|c0_g2_i1	-10.5717	4.708	2.37e-07	6.02e-05
						TR56176|c0_g1_i2	-10.5776	4.71296	1.06e-06	0.000186707
						TR61847|c0_g1_i1	-10.5828	4.71738	3.23e-07	7.49e-05
						TR59447|c0_g1_i3	-10.5857	4.71987	1.62e-06	0.000266846
						TR63554|c0_g1_i1	-10.5878	4.72164	3.91e-07	8.75e-05
						TR47796|c0_g1_i1	-10.588	4.72183	3.93e-07	8.75e-05
						TR48271|c0_g1_i4	-10.5917	4.72497	2.57e-07	6.45e-05
						TR8275|c0_g2_i1	-10.5933	4.72632	2.93e-07	6.94e-05
						TR56902|c0_g1_i1	-10.5968	4.72924	3.73e-07	8.38e-05
						TR16234|c0_g2_i1	-10.598	4.73028	5.69e-07	0.000117016
						TR63199|c0_g3_i4	-10.5995	4.73149	4.32e-07	9.42e-05
						TR64137|c4_g2_i1	-10.6037	4.73511	1.94e-06	0.000309157
						TR43604|c0_g2_i1	-10.6063	4.73731	7.39e-07	0.00013952
						TR59291|c0_g1_i1	-10.6076	4.73844	2.63e-07	6.5e-05
						TR30112|c0_g1_i1	-10.609	4.73956	2.92e-07	6.94e-05
						TR12916|c0_g1_i1	-10.6118	4.74198	3.6e-07	8.16e-05
						TR75766|c0_g1_i1	-10.6128	4.74274	2.64e-06	0.000393399
						TR27857|c0_g1_i1	-10.6162	4.74572	4.2e-07	9.18e-05
						TR50161|c0_g1_i2	-10.6202	4.74905	3.35e-07	7.7e-05
						TR62157|c0_g1_i1	-10.6261	4.75405	2.79e-07	6.64e-05
						TR63571|c0_g1_i2	-10.6265	4.75445	2.79e-07	6.64e-05
						TR82073|c0_g1_i1	-10.6298	4.75721	6.73e-07	0.000130534
						TR12676|c0_g1_i1	-10.6325	4.75946	4.42e-07	9.57e-05
						TR96267|c0_g1_i1	-10.6327	4.75966	2.62e-07	6.49e-05
						TR46933|c0_g1_i1	-10.6441	4.76931	3.22e-07	7.48e-05
						TR63786|c0_g4_i4	-10.6461	4.77103	1.82e-07	4.88e-05
						TR63053|c0_g1_i3	-10.6483	4.77286	2.57e-07	6.45e-05
						TR51075|c0_g1_i1	-10.6515	4.77562	2.72e-07	6.61e-05
						TR62884|c0_g2_i1	-10.6537	4.77747	2.14e-07	5.49e-05
						TR64046|c1_g2_i3	-10.6602	4.78298	1.78e-07	4.81e-05
						TR61847|c0_g1_i2	-10.6605	4.7832	2.72e-07	6.61e-05
						TR225|c0_g1_i1	-10.6611	4.78376	3.52e-07	8e-05
						TR10036|c0_g1_i1	-10.6664	4.78826	3.46e-07	7.93e-05
						TR63924|c0_g1_i2	-10.6677	4.78935	1.83e-07	4.88e-05
						TR64256|c0_g3_i1	-10.6683	4.7898	1.97e-07	5.16e-05
						TR31011|c0_g2_i1	-10.6747	4.7953	1.73e-07	4.76e-05
						TR13710|c0_g1_i1	-10.678	4.79804	1.25e-07	3.72e-05
						TR35094|c0_g1_i1	-10.6839	4.80303	5.03e-07	0.000106131
						TR26611|c0_g1_i2	-10.6882	4.8067	5.43e-07	0.000113244
						TR39447|c0_g1_i1	-10.6891	4.80748	1.53e-07	4.28e-05
						TR64215|c0_g2_i3	-10.6953	4.81268	1.14e-07	3.44e-05
						TR58264|c0_g1_i1	-10.6961	4.81337	4.49e-07	9.69e-05
						TR60226|c0_g2_i2	-10.6977	4.81471	2.1e-07	5.44e-05
						TR41085|c0_g1_i1	-10.6978	4.81491	1.09e-06	0.000189733
						TR50660|c0_g1_i1	-10.699	4.81583	3.1e-07	7.26e-05
						TR25675|c0_g1_i2	-10.7058	4.82165	2.04e-07	5.33e-05
						TR71867|c0_g1_i1	-10.7127	4.82747	1.07e-07	3.27e-05
						TR64014|c1_g1_i1	-10.7149	4.82932	5.02e-07	0.000106131
						TR2986|c0_g1_i1	-10.7149	4.82934	1.68e-07	4.64e-05
						TR64142|c0_g2_i10	-10.718	4.83198	1.5e-07	4.27e-05
						TR55925|c0_g1_i1	-10.7261	4.83887	1.52e-07	4.27e-05
						TR9981|c0_g1_i1	-10.7284	4.84079	1.45e-07	4.23e-05
						TR63546|c0_g2_i1	-10.732	4.84383	9.69e-08	3.01e-05
						TR62755|c0_g1_i2	-10.7336	4.84521	1.28e-07	3.78e-05
						TR51983|c0_g2_i1	-10.7394	4.85006	1.06e-07	3.27e-05
						TR98551|c0_g1_i1	-10.7518	4.8606	1.3e-07	3.83e-05
						TR28971|c0_g1_i1	-10.7519	4.86069	9.52e-08	3e-05
						TR33999|c0_g2_i2	-10.7594	4.86712	9.47e-08	3e-05
						TR60387|c1_g1_i2	-10.766	4.8727	3.2e-07	7.46e-05
						TR57947|c0_g1_i6	-10.771	4.87696	8.63e-08	2.78e-05
						TR56992|c0_g1_i2	-10.7739	4.87942	1.28e-07	3.78e-05
						TR63224|c0_g2_i2	-10.7797	4.88427	1.51e-07	4.27e-05
						TR64164|c2_g6_i1	-10.787	4.89051	9.99e-08	3.09e-05
						TR16595|c0_g1_i1	-10.7884	4.89168	1.76e-07	4.79e-05
						TR31873|c0_g1_i1	-10.7938	4.89628	4.77e-07	0.000101584
						TR27448|c0_g1_i1	-10.7943	4.89672	9.14e-08	2.92e-05
						TR64037|c12_g7_i12	-10.8049	4.90571	1.84e-07	4.88e-05
						TR19730|c0_g1_i1	-10.8054	4.90615	1.14e-07	3.43e-05
						TR55995|c0_g1_i1	-10.8056	4.90626	4.11e-07	9.07e-05
						TR58152|c0_g1_i3	-10.8094	4.90954	1.93e-07	5.1e-05
						TR59780|c0_g1_i1	-10.8108	4.91075	9.61e-08	3e-05
						TR53245|c0_g1_i1	-10.8167	4.91572	2.18e-07	5.55e-05
						TR34147|c0_g1_i2	-10.8177	4.91654	1.83e-07	4.88e-05
						TR56912|c0_g1_i2	-10.8191	4.91771	2.59e-07	6.46e-05
						TR61194|c0_g1_i2	-10.8204	4.91886	6.12e-08	2.08e-05
						TR27888|c0_g3_i1	-10.8263	4.92385	9.54e-08	3e-05
						TR30262|c0_g1_i2	-10.8329	4.92945	4.93e-08	1.75e-05
						TR31134|c0_g1_i2	-10.8353	4.93151	4.22e-08	1.57e-05
						TR95688|c0_g1_i1	-10.8358	4.93189	4.2e-08	1.57e-05
						TR56672|c0_g1_i1	-10.8411	4.93644	1.47e-07	4.24e-05
						TR49842|c0_g2_i1	-10.8439	4.93885	6.57e-08	2.18e-05
						TR52021|c0_g1_i1	-10.8474	4.94181	1.38e-07	4.05e-05
						TR47468|c0_g1_i1	-10.8476	4.94194	9.07e-08	2.91e-05
						TR46992|c0_g1_i2	-10.8476	4.94197	5.97e-08	2.05e-05
						TR64132|c18_g12_i8	-10.8489	4.9431	1.65e-07	4.58e-05
						TR48347|c0_g1_i1	-10.8496	4.94365	3.63e-07	8.2e-05
						TR39531|c0_g1_i4	-10.851	4.94486	7.75e-08	2.53e-05
						TR12939|c0_g2_i1	-10.8518	4.94557	6.05e-08	2.06e-05
						TR51411|c0_g1_i1	-10.8547	4.948	6.79e-08	2.23e-05
						TR51696|c0_g1_i2	-10.8689	4.96008	1.53e-07	4.28e-05
						TR57501|c0_g2_i1	-10.8711	4.96191	1.46e-07	4.23e-05
						TR63408|c0_g7_i1	-10.8731	4.96365	5.01e-08	1.75e-05
						TR39890|c0_g2_i2	-10.8801	4.96965	1.25e-06	0.000213874
						TR80874|c0_g1_i1	-10.884	4.9729	4.99e-08	1.75e-05
						TR9511|c0_g1_i1	-10.8945	4.98183	6.45e-08	2.16e-05
						TR53662|c0_g1_i1	-10.8973	4.98421	6.76e-08	2.23e-05
						TR43581|c0_g1_i2	-10.9028	4.98886	4.27e-08	1.58e-05
						TR55216|c0_g1_i1	-10.9054	4.99107	7.19e-08	2.36e-05
						TR63548|c0_g1_i2	-10.9146	4.99889	2.46e-08	9.93e-06
						TR59220|c0_g1_i2	-10.9178	5.00159	3.35e-08	1.3e-05
						TR25438|c0_g2_i1	-10.9209	5.00422	1.76e-07	4.79e-05
						TR27676|c0_g1_i1	-10.9226	5.00566	4.43e-08	1.63e-05
						TR50476|c0_g1_i2	-10.9244	5.0072	5.59e-08	1.93e-05
						TR28972|c0_g1_i1	-10.9279	5.01019	2.38e-08	9.75e-06
						TR57303|c0_g2_i1	-10.929	5.01115	2.46e-08	9.93e-06
						TR64184|c0_g6_i1	-10.9307	5.01256	4.5e-08	1.64e-05
						TR39701|c0_g1_i1	-10.9424	5.02256	2.5e-08	9.99e-06
						TR51403|c0_g1_i2	-10.9435	5.02341	1.49e-07	4.25e-05
						TR64132|c18_g7_i2	-10.9476	5.02697	4.94e-08	1.75e-05
						TR63203|c0_g2_i2	-10.9711	5.04691	8.55e-08	2.77e-05
						TR63659|c0_g10_i1	-10.9752	5.05045	2.75e-08	1.08e-05
						TR111562|c0_g1_i1	-10.9874	5.06081	1.42e-08	6.11e-06
						TR59970|c0_g1_i3	-10.9878	5.06116	5.15e-08	1.78e-05
						TR27959|c0_g1_i1	-11.0031	5.07413	3.54e-08	1.35e-05
						TR63279|c1_g3_i1	-11.0038	5.07475	3.38e-08	1.3e-05
						TR60358|c0_g1_i1	-11.0073	5.07771	3.73e-08	1.41e-05
						TR44334|c0_g1_i2	-11.0098	5.07988	2.52e-08	1e-05
						TR44183|c0_g1_i2	-11.0174	5.08635	3.33e-08	1.3e-05
						TR63639|c3_g4_i2	-11.022	5.09023	4.86e-08	1.75e-05
						TR54526|c0_g1_i1	-11.0428	5.10796	9.69e-09	4.32e-06
						TR51069|c0_g1_i1	-11.0434	5.10853	1.49e-08	6.36e-06
						TR91520|c0_g1_i1	-11.0443	5.10926	1.16e-08	5.11e-06
						TR63224|c0_g2_i4	-11.0444	5.10936	2.46e-08	9.93e-06
						TR24570|c0_g1_i1	-11.0457	5.11043	1.66e-08	7e-06
						TR63587|c2_g3_i2	-11.0501	5.11423	2.6e-08	1.03e-05
						TR19044|c0_g1_i1	-11.0572	5.12024	1.19e-08	5.2e-06
						TR57501|c0_g1_i1	-11.0622	5.12448	1.29e-08	5.6e-06
						TR49322|c0_g1_i3	-11.0689	5.13018	7.69e-09	3.5e-06
						TR99443|c0_g1_i1	-11.0765	5.13665	3.74e-08	1.41e-05
						TR64184|c0_g5_i1	-11.1059	5.16176	4.84e-09	2.38e-06
						TR237|c0_g2_i1	-11.1174	5.17159	4.82e-09	2.38e-06
						TR54626|c0_g1_i2	-11.1201	5.1739	5.92e-09	2.83e-06
						TR60440|c0_g2_i4	-11.1277	5.18039	6.39e-09	3.03e-06
						TR62486|c1_g1_i1	-11.1385	5.18959	4.97e-09	2.41e-06
						TR9311|c0_g1_i1	-11.1533	5.20221	6.55e-09	3.07e-06
						TR38534|c0_g1_i1	-11.1602	5.20812	9.16e-09	4.11e-06
						TR59071|c0_g1_i1	-11.173	5.21904	7.04e-09	3.27e-06
						TR57923|c1_g1_i2	-11.1949	5.2377	1.48e-08	6.33e-06
						TR63524|c1_g2_i1	-11.1971	5.23963	2.43e-09	1.29e-06
						TR13068|c0_g1_i1	-11.1975	5.23996	2.77e-09	1.43e-06
						TR13840|c0_g2_i1	-11.2155	5.25536	2.5e-09	1.3e-06
						TR60873|c0_g1_i3	-11.2171	5.2567	4.76e-08	1.73e-05
						TR28864|c0_g1_i1	-11.2186	5.25797	5.38e-09	2.59e-06
						TR61759|c0_g1_i1	-11.2207	5.2598	2.51e-09	1.3e-06
						TR27713|c0_g1_i1	-11.249	5.284	2.92e-09	1.49e-06
						TR64145|c7_g13_i1	-11.2496	5.28449	6.43e-09	3.03e-06
						TR82057|c0_g1_i1	-11.254	5.28825	1.99e-09	1.08e-06
						TR37277|c0_g1_i1	-11.2733	5.30474	1.62e-09	8.91e-07
						TR63924|c0_g1_i4	-11.2754	5.30655	7.08e-09	3.27e-06
						TR57052|c1_g1_i4	-11.2765	5.30745	2.44e-09	1.29e-06
						TR32997|c0_g2_i1	-11.293	5.32161	4.86e-09	2.38e-06
						TR113454|c0_g1_i1	-11.2949	5.32324	1.22e-09	6.87e-07
						TR8874|c0_g2_i1	-11.3105	5.33651	3.57e-09	1.78e-06
						TR56952|c0_g1_i8	-11.3195	5.34425	3.2e-09	1.61e-06
						TR62819|c0_g1_i1	-11.3197	5.34441	2.01e-09	1.08e-06
						TR50133|c0_g1_i1	-11.3443	5.36556	1.32e-09	7.35e-07
						TR51640|c0_g1_i1	-11.3961	5.40994	5.43e-10	3.25e-07
						TR61301|c1_g1_i1	-11.4165	5.42742	6.86e-10	3.97e-07
						TR57052|c1_g1_i3	-11.4352	5.44352	6.58e-10	3.84e-07
						TR51054|c0_g1_i1	-11.4488	5.45519	3.94e-10	2.54e-07
						TR44183|c0_g1_i1	-11.4546	5.46011	8.85e-10	5.03e-07
						TR62785|c0_g1_i3	-11.4593	5.46418	2.61e-10	1.75e-07
						TR60476|c0_g1_i1	-11.4641	5.46835	5.04e-10	3.1e-07
						TR110114|c0_g1_i1	-11.4932	5.49328	2.07e-10	1.44e-07
						TR59381|c0_g3_i1	-11.5279	5.52312	6.3e-10	3.71e-07
						TR95462|c0_g1_i1	-11.5378	5.53165	5.74e-10	3.41e-07
						TR61619|c0_g1_i1	-11.542	5.53527	4.89e-10	3.07e-07
						TR61642|c0_g1_i2	-11.5547	5.54626	1.07e-10	7.62e-08
						TR51162|c0_g1_i3	-11.555	5.54651	1.15e-10	8.13e-08
						TR64087|c0_g8_i6	-11.5592	5.55008	3.75e-10	2.44e-07
						TR37298|c0_g1_i1	-11.5691	5.55867	5.32e-10	3.21e-07
						TR62123|c0_g1_i2	-11.5772	5.56563	5.22e-10	3.18e-07
						TR57582|c0_g1_i1	-11.5912	5.57766	2.34e-10	1.61e-07
						TR59071|c0_g1_i2	-11.6156	5.59867	4.72e-10	3.02e-07
						TR60987|c0_g1_i3	-11.7021	5.67338	4.33e-11	3.23e-08
						TR28215|c0_g1_i2	-11.7039	5.67494	3.64e-11	2.75e-08
						TR63194|c1_g1_i1	-11.7295	5.69714	8.38e-11	6.12e-08
						TR63279|c1_g12_i1	-11.7348	5.70173	2.97e-11	2.27e-08
						TR61721|c0_g4_i3	-11.7517	5.71628	1.79e-11	1.43e-08
						TR60387|c1_g1_i1	-11.7679	5.73035	2.55e-11	1.97e-08
						TR64163|c0_g1_i2	-11.8378	5.79093	7.54e-12	6.97e-09
						TR3698|c0_g2_i1	-11.8451	5.79727	7.96e-12	7.25e-09
						TR45092|c0_g1_i1	-11.8563	5.80699	1.39e-11	1.17e-08
						TR62123|c0_g1_i6	-11.8731	5.82163	1.08e-11	9.54e-09
						TR64189|c0_g7_i1	-11.8736	5.82204	2.24e-11	1.75e-08
						TR49036|c0_g3_i1	-11.8757	5.82383	5.15e-11	3.8e-08
						TR64132|c18_g12_i3	-11.8783	5.82609	1.69e-11	1.37e-08
						TR30899|c0_g1_i1	-11.8826	5.82982	8.33e-12	7.49e-09
						TR60873|c0_g1_i1	-11.8848	5.8318	1.18e-11	1.01e-08
						TR56657|c0_g1_i4	-11.8951	5.84076	1.19e-11	1.01e-08
						TR49330|c0_g1_i1	-11.9326	5.87331	2.29e-12	2.41e-09
						TR63387|c6_g3_i2	-11.953	5.89108	1.13e-11	9.91e-09
						TR62785|c0_g1_i1	-11.9545	5.89241	1.48e-11	1.23e-08
						TR61887|c1_g1_i2	-11.9619	5.89884	2.83e-12	2.85e-09
						TR121151|c0_g1_i1	-12.0064	5.93761	3.5e-12	3.47e-09
						TR48093|c0_g1_i1	-12.0129	5.9433	2.67e-10	1.78e-07
						TR19563|c0_g2_i1	-12.0257	5.95453	8.63e-13	9.56e-10
						TR61487|c10_g1_i4	-12.0926	6.01293	2.33e-12	2.42e-09
						TR25669|c0_g1_i1	-12.1204	6.03726	6.32e-12	5.91e-09
						TR39531|c0_g1_i1	-12.1464	6.06003	4.99e-13	5.63e-10
						TR62718|c0_g1_i2	-12.2079	6.11403	2.07e-13	2.42e-10
						TR62867|c0_g4_i1	-12.232	6.13513	1.7e-12	1.85e-09
						TR64189|c0_g6_i1	-12.3141	6.20741	4.53e-14	5.69e-11
						TR62785|c0_g1_i2	-12.3176	6.21052	1.66e-13	1.97e-10
						TR57996|c0_g1_i2	-12.3905	6.27483	1.58e-14	2.19e-11
						TR64037|c12_g7_i7	-12.4226	6.30327	1.52e-13	1.83e-10
						TR62648|c0_g1_i1	-12.4324	6.31193	1.43e-14	2.02e-11
						TR52852|c0_g1_i1	-12.5688	6.4329	3.91e-15	6.05e-12
						TR51728|c0_g1_i3	-12.572	6.43579	3.26e-15	5.17e-12
						TR59878|c0_g1_i2	-12.6054	6.46546	1.78e-14	2.41e-11
						TR64037|c12_g7_i6	-12.6361	6.49287	3.17e-14	4.06e-11
						TR59636|c0_g1_i3	-12.6536	6.50842	2.04e-15	3.48e-12
						TR62718|c0_g1_i3	-12.8003	6.63965	2.11e-16	4e-13
						TR36694|c0_g2_i1	-12.8567	6.69033	8.03e-17	1.62e-13
						TR63224|c0_g2_i1	-12.8613	6.69445	7.75e-16	1.36e-12
						TR22535|c0_g1_i1	-12.8937	6.72357	2.52e-16	4.66e-13
						TR83522|c0_g1_i1	-12.9151	6.74288	3.2e-15	5.17e-12
						TR49107|c0_g1_i1	-12.917	6.74454	3.4e-17	7.21e-14
						TR59636|c0_g1_i1	-12.9398	6.76509	4.94e-15	7.47e-12
						TR44000|c0_g1_i1	-12.9662	6.78888	9.74e-17	1.91e-13
						TR59636|c0_g1_i4	-13.0571	6.87108	5.99e-18	1.47e-14
						TR57996|c0_g1_i4	-13.1034	6.91304	2.62e-17	5.8e-14
						TR59636|c0_g1_i2	-13.1169	6.92534	2.44e-15	4.05e-12
						TR33165|c0_g1_i1	-13.1859	6.98799	2.17e-17	4.96e-14
						TR62648|c0_g1_i3	-13.2405	7.03772	4.48e-19	1.19e-15
						TR64189|c0_g4_i3	-13.5171	7.29108	3.6e-20	1.04e-16
						TR64189|c0_g4_i4	-13.6371	7.40184	1.81e-20	5.48e-17
						TR63224|c0_g2_i3	-13.7299	7.48774	3.97e-20	1.1e-16
						TR64189|c0_g5_i2	-13.8838	7.63089	6.5e-23	2.4e-19
						TR64189|c0_g4_i2	-13.8848	7.63183	6.17e-22	2.05e-18
						TR62718|c0_g1_i1	-13.9471	7.68993	3.96e-23	1.55e-19
						TR59993|c0_g1_i2	-14.0476	7.78397	1.01e-23	4.47e-20
						TR62648|c0_g1_i2	-14.072	7.80686	3.43e-23	1.43e-19
						TR36694|c0_g1_i2	-14.1959	7.9233	4.49e-25	2.33e-21
						TR62648|c0_g1_i4	-14.2253	7.95097	2.15e-24	1.02e-20
						TR63224|c0_g1_i1	-14.3755	8.09284	5.4e-22	1.89e-18
						TR64189|c0_g4_i6	-14.4676	8.18018	6.86e-27	4.15e-23
						TR64189|c0_g3_i1	-14.5425	8.25133	2.99e-27	1.99e-23
						TR57996|c0_g1_i3	-14.7782	8.47615	4.57e-29	3.38e-25
						TR57996|c0_g1_i1	-16.0212	9.68046	6.86e-38	7.6e-34
						TR64189|c0_g4_i7	-16.4162	10.0681	3.86e-41	5.13e-37

### Sheet: 48h vs control
Transcript ID	logFC	logCPM	PValue	FDR		Transcript ID	logFC	logCPM	PValue	FDR
TR62085|c1_g2_i1	12.6689	6.18039	1.6e-35	1.08e-31		TR64189|c0_g4_i7	-16.4244	10.1897	1.07e-56	1.44e-52
TR44921|c0_g4_i1	12.4925	5.96588	2.97e-30	1.18e-26		TR57996|c0_g1_i1	-16.0291	9.79955	2.31e-52	2.59e-48
TR38365|c0_g1_i2	12.3919	9.06755	9.02e-60	1.52e-55		TR57996|c0_g1_i3	-14.7886	8.58683	6.68e-40	6.42e-36
TR61301|c1_g1_i2	12.1639	10.1307	1.91e-79	6.43e-75		TR64189|c0_g3_i1	-14.5532	8.35948	2.23e-37	1.88e-33
TR56164|c0_g1_i1	11.1047	4.0335	9.78e-15	8.23e-12		TR64189|c0_g4_i6	-14.4765	8.28564	3.35e-37	2.5e-33
TR9127|c0_g1_i1	10.988	3.9873	3.13e-09	8.77e-07		TR63224|c0_g1_i1	-14.3779	8.19085	4.39e-30	1.64e-26
TR59381|c0_g2_i1	10.6925	3.33111	2.82e-12	1.7e-09		TR62648|c0_g1_i4	-14.2318	8.05086	7.69e-34	4.31e-30
TR13068|c0_g2_i1	10.6865	3.32458	2.5e-12	1.52e-09		TR36694|c0_g1_i2	-14.2048	8.0251	1.11e-34	6.81e-31
TR59060|c0_g4_i2	10.5695	3.25856	6.02e-08	1.16e-05		TR62648|c0_g1_i2	-14.0785	7.90455	4.43e-32	1.99e-28
TR58305|c0_g2_i2	10.5203	2.95652	1.88e-07	2.98e-05		TR59993|c0_g1_i2	-14.0553	7.88247	6.14e-33	3.18e-29
TR64080|c0_g1_i3	10.5169	3.04789	8.73e-11	4.03e-08		TR64189|c0_g4_i2	-13.8975	7.7325	8.08e-30	2.86e-26
TR48347|c0_g1_i2	10.4914	3.13115	1.35e-07	2.24e-05		TR64189|c0_g5_i2	-13.8926	7.72789	5.37e-32	2.26e-28
TR61486|c0_g2_i2	10.4291	2.90342	1.36e-09	4.39e-07		TR63224|c0_g2_i3	-13.7343	7.57817	1.19e-27	3.66e-24
TR102195|c0_g1_i1	10.4176	2.68967	4.59e-10	1.7e-07		TR64189|c0_g4_i4	-13.6496	7.4983	6.07e-28	1.94e-24
TR63675|c1_g1_i7	10.3445	2.86454	5e-07	6.74e-05		TR64189|c0_g4_i3	-13.5293	7.38528	2.05e-27	6e-24
TR64241|c0_g10_i1	10.3152	2.74309	2.98e-07	4.41e-05		TR62648|c0_g1_i3	-13.25	7.12457	2.48e-26	6.95e-23
TR61046|c1_g1_i1	10.2171	2.44229	7.75e-09	1.92e-06		TR33165|c0_g1_i1	-13.1905	7.06939	6.59e-24	1.59e-20
TR63203|c0_g2_i1	10.1952	1.97014	3.73e-06	0.000336245		TR59636|c0_g1_i2	-13.1335	7.01663	2.56e-20	3.83e-17
TR46171|c0_g1_i1	10.1718	2.2932	2.15e-06	0.000221627		TR57996|c0_g1_i4	-13.1167	7.001	2.54e-23	5.71e-20
TR50737|c0_g1_i1	10.1608	2.12305	1.94e-06	0.000204368		TR59636|c0_g1_i4	-13.0681	6.95617	1.71e-24	4.44e-21
TR64145|c7_g35_i1	10.1533	2.12925	1.36e-08	3.24e-06		TR44000|c0_g1_i1	-12.972	6.8676	3.38e-23	7.11e-20
TR22746|c0_g2_i1	10.006	1.89812	1.26e-07	2.14e-05		TR59636|c0_g1_i1	-12.9555	6.85242	3.67e-20	5.38e-17
TR56672|c0_g1_i2	9.96702	1.70724	5.73e-06	0.000472623		TR49107|c0_g1_i1	-12.9272	6.82638	1.58e-23	3.66e-20
TR30802|c0_g1_i1	9.96607	1.71766	1.94e-07	3.05e-05		TR83522|c0_g1_i1	-12.918	6.81791	7.53e-21	1.18e-17
TR61204|c0_g1_i2	9.91284	1.50781	1.25e-05	0.000850122		TR22535|c0_g1_i1	-12.9	6.80138	1.67e-22	3.3e-19
TR55247|c0_g1_i1	9.91194	1.50217	1.12e-05	0.000782379		TR63224|c0_g2_i1	-12.8664	6.77062	8.41e-22	1.57e-18
TR63299|c0_g2_i1	9.86634	1.49861	4.38e-07	5.99e-05		TR36694|c0_g2_i1	-12.8658	6.77003	3.31e-23	7.11e-20
TR3737|c0_g1_i1	9.86634	1.49861	4.38e-07	5.99e-05		TR62718|c0_g1_i3	-12.8094	6.71838	7e-23	1.43e-19
TR40158|c0_g1_i1	9.82944	1.6641	7.41e-07	9.42e-05		TR59636|c0_g1_i3	-12.6652	6.58687	3.8e-21	6.56e-18
TR64145|c7_g6_i1	9.82813	1.29076	1.42e-06	0.000161181		TR64037|c12_g7_i6	-12.6396	6.56363	1.17e-19	1.55e-16
TR64358|c0_g4_i1	9.81822	1.28261	2.08e-05	0.00126051		TR59878|c0_g1_i2	-12.61	6.53672	3.9e-20	5.58e-17
TR13041|c0_g2_i1	9.77186	1.07183	4.47e-05	0.00225001		TR51728|c0_g1_i3	-12.5801	6.50956	4.02e-21	6.6e-18
TR34670|c0_g1_i1	9.72409	1.26727	2.15e-06	0.000221118		TR52852|c0_g1_i1	-12.5761	6.50592	5.47e-21	8.77e-18
TR28076|c0_g1_i2	9.70987	1.26751	1.57e-07	2.57e-05		TR62648|c0_g1_i1	-12.441	6.38372	4.51e-20	6.33e-17
TR34626|c0_g2_i1	9.68424	1.25638	2.24e-06	0.000227655		TR64037|c12_g7_i7	-12.4278	6.37186	1.79e-18	2.19e-15
TR63968|c1_g1_i2	9.67706	1.05437	3.78e-05	0.00198238		TR57996|c0_g1_i2	-12.4006	6.34738	6.22e-20	8.55e-17
TR56427|c0_g1_i2	9.64	1.05202	6.02e-05	0.00276787		TR64189|c0_g6_i1	-12.3238	6.27823	2.26e-19	2.92e-16
TR41763|c0_g1_i2	9.60714	1.24107	1.63e-05	0.00104194		TR62785|c0_g1_i2	-12.3228	6.27735	1.44e-18	1.83e-15
TR34318|c0_g1_i3	9.58243	0.840445	1.3e-05	0.000876182		TR62718|c0_g1_i2	-12.2168	6.18239	1.57e-18	1.96e-15
TR48424|c0_g3_i1	9.57413	1.03478	5.72e-07	7.45e-05		TR39531|c0_g1_i1	-12.1587	6.13042	1.42e-17	1.68e-14
TR58024|c0_g1_i4	9.56393	0.837411	1.2e-05	0.000821091		TR40309|c0_g1_i1	-12.0701	6.05148	8.38e-17	9.4e-14
TR58394|c0_g1_i1	9.55817	1.035	7.52e-06	0.000583907		TR19563|c0_g2_i1	-12.035	6.02033	1.24e-17	1.5e-14
TR57883|c0_g5_i2	9.55082	0.835012	5.82e-05	0.00271331		TR121151|c0_g1_i1	-12.0194	6.00642	1.61e-16	1.78e-13
TR46474|c0_g1_i1	9.49554	0.829208	1.14e-05	0.000792483		TR48093|c0_g1_i1	-12.0118	5.99969	1.09e-13	8.09e-11
TR62887|c1_g1_i2	9.46132	0.826016	6.16e-06	0.000498574		TR62785|c0_g1_i1	-11.9589	5.95277	8.2e-16	7.88e-13
TR858|c0_g1_i2	9.45976	0.82345	1.62e-05	0.00103436		TR63387|c6_g3_i2	-11.9577	5.9517	5.81e-16	5.76e-13
TR12614|c0_g2_i1	9.41523	0.811663	1.6e-05	0.00102371		TR49330|c0_g1_i1	-11.9423	5.9381	5.85e-17	6.67e-14
TR51387|c0_g1_i1	9.38827	0.808745	1.8e-05	0.00112325		TR80234|c0_g2_i1	-11.9134	5.91256	2.48e-14	2.06e-11
TR14504|c0_g2_i1	9.31014	0.60429	5.35e-05	0.00255282		TR30899|c0_g1_i1	-11.8925	5.89409	2.02e-16	2.19e-13
TR48599|c0_g1_i1	9.30927	0.604839	4.73e-05	0.00234542		TR60873|c0_g1_i1	-11.8912	5.89286	4.6e-16	4.76e-13
TR44853|c0_g1_i2	9.29129	0.604473	4.99e-06	0.000420834		TR64189|c0_g7_i1	-11.8878	5.88986	2.77e-15	2.49e-12
TR61786|c0_g1_i1	9.28984	0.599594	4.17e-06	0.000367058		TR64132|c18_g12_i3	-11.8834	5.88601	8.81e-16	8.35e-13
TR8551|c0_g1_i1	9.28712	16.4193	3.92e-65	8.79e-61		TR49036|c0_g3_i1	-11.8793	5.88241	3.18e-15	2.82e-12
TR47930|c0_g1_i2	9.28476	0.602486	0.000250963	0.00756191		TR45092|c0_g1_i1	-11.8631	5.86812	5.81e-16	5.76e-13
TR49738|c0_g1_i2	9.27098	0.597258	3.67e-05	0.00193217		TR64163|c0_g1_i2	-11.8462	5.85315	2.65e-16	2.79e-13
TR52357|c0_g1_i2	9.25519	0.397587	0.000245072	0.00745785		TR60387|c1_g1_i1	-11.7756	5.79098	1.39e-15	1.28e-12
TR63039|c4_g5_i1	9.25033	0.594567	5.92e-05	0.00274027		TR61721|c0_g4_i3	-11.7606	5.77774	9.17e-16	8.57e-13
TR58006|c0_g1_i2	9.21632	0.395888	0.000219439	0.00696432		TR41103|c0_g1_i2	-11.7361	5.75627	1.75e-15	1.59e-12
TR56952|c0_g1_i5	9.19929	0.39556	0.000129539	0.00478059		TR59071|c0_g1_i2	-11.6185	5.65311	1.81e-13	1.27e-10
TR34639|c0_g1_i3	9.1868	0.589935	0.00013032	0.00479625		TR57582|c0_g1_i1	-11.5964	5.63373	4.12e-14	3.34e-11
TR28224|c0_g2_i1	9.16343	0.58745	0.000177514	0.00602066		TR37298|c0_g1_i1	-11.5732	5.6135	9.18e-14	6.94e-11
TR23360|c0_g1_i1	9.15469	0.391363	0.000134809	0.00491579		TR64087|c0_g8_i6	-11.5645	5.60591	4.21e-14	3.38e-11
TR50696|c0_g1_i2	9.1314	0.389517	8.45e-05	0.00349597		TR95462|c0_g1_i1	-11.5422	5.58644	9.37e-14	7.01e-11
TR60040|c0_g1_i2	9.12642	0.389354	2.87e-05	0.00160239		TR110114|c0_g1_i1	-11.5011	5.55055	3.39e-14	2.79e-11
TR61558|c0_g1_i3	9.12108	0.387514	0.000186333	0.00620626		TR62785|c0_g1_i3	-11.4674	5.52122	5.14e-14	4.02e-11
TR63503|c0_g1_i3	9.11362	0.387676	0.000428644	0.0109543		TR44183|c0_g1_i1	-11.4594	5.5142	3.79e-13	2.55e-10
TR94643|c0_g1_i1	9.10821	16.8273	4.42e-96	2.98e-91		TR51054|c0_g1_i1	-11.4563	5.5115	8.3e-14	6.35e-11
TR53273|c0_g2_i3	9.0949	0.383041	0.00016748	0.00577843		TR61301|c1_g1_i1	-11.4244	5.4838	1.14e-13	8.31e-11
TR13922|c0_g1_i1	9.05205	0.381217	0.000246345	0.00746774		TR50133|c0_g1_i1	-11.3509	5.42	2.81e-13	1.93e-10
TR115164|c0_g1_i1	8.93313	0.178236	7.97e-05	0.00336594		TR54459|c0_g1_i1	-11.3482	5.41757	2.62e-13	1.82e-10
TR56371|c0_g2_i3	8.9094	0.172839	0.000302427	0.00858948		TR8874|c0_g2_i1	-11.3241	5.39673	1.64e-12	1.05e-09
TR62326|c0_g1_i2	8.9094	0.172839	0.000302471	0.00858948		TR33051|c0_g1_i1	-11.2963	5.37263	2.29e-12	1.42e-09
TR26695|c0_g3_i1	8.9094	0.172839	0.000302547	0.00858948		TR37277|c0_g1_i1	-11.282	5.36026	4.22e-13	2.81e-10
TR37377|c0_g1_i1	8.87125	1.97066	1.61e-07	2.61e-05		TR63978|c0_g1_i1	-11.2726	5.35214	4.63e-11	2.2e-08
TR5038|c0_g1_i1	8.34972	1.09017	6.12e-07	7.9e-05		TR82057|c0_g1_i1	-11.2659	5.34627	1.68e-12	1.06e-09
TR50196|c0_g1_i1	7.90758	0.453021	0.000195071	0.00643676		TR27713|c0_g1_i1	-11.2549	5.33679	1.99e-12	1.25e-09
TR63385|c0_g1_i3	7.67533	0.243468	0.000309617	0.00869486		TR60873|c0_g1_i3	-11.2337	5.31856	1.56e-10	6.59e-08
TR40309|c0_g1_i2	6.71893	3.50143	5.69e-13	3.76e-10		TR28864|c0_g1_i1	-11.2238	5.30996	2.5e-12	1.52e-09
TR58745|c0_g2_i10	6.53506	1.25064	3.42e-05	0.00182823		TR13068|c0_g1_i1	-11.2081	5.29634	2.13e-12	1.33e-09
TR47900|c0_g1_i2	6.38242	1.95144	2.52e-07	3.84e-05		TR63524|c1_g2_i1	-11.2063	5.29477	1.47e-12	9.55e-10
TR46786|c0_g1_i2	6.29991	1.53535	7.78e-07	9.8e-05		TR61769|c0_g1_i3	-11.2056	5.29417	6.07e-12	3.52e-09
TR64184|c0_g8_i4	6.25761	5.36381	3.94e-24	9.83e-21		TR59071|c0_g1_i1	-11.1776	5.27006	8.27e-12	4.72e-09
TR36989|c0_g1_i3	6.1101	0.921764	1.27e-05	0.000857843		TR54626|c0_g1_i2	-11.1273	5.22664	5.33e-12	3.12e-09
TR34407|c0_g2_i1	6.03959	3.08901	1.01e-09	3.36e-07		TR64184|c0_g5_i1	-11.1143	5.21545	4.16e-12	2.46e-09
TR44921|c0_g2_i1	5.90569	6.29988	1.11e-24	2.99e-21		TR56036|c0_g1_i1	-11.0851	5.19037	2.8e-11	1.4e-08
TR63721|c0_g1_i3	5.87693	2.00205	4.9e-05	0.00241066		TR59867|c0_g1_i1	-11.0815	5.18722	1.44e-10	6.2e-08
TR41531|c0_g1_i1	5.83307	2.59385	1.5e-09	4.73e-07		TR99443|c0_g1_i1	-11.0787	5.18486	6.49e-11	3.05e-08
TR52710|c0_g1_i2	5.75762	1.6108	8.63e-07	0.000106152		TR49322|c0_g1_i3	-11.0771	5.18345	9.12e-12	5.07e-09
TR40956|c0_g1_i3	5.68351	0.578867	0.000351806	0.00953526		TR62255|c0_g1_i7	-11.0689	5.17636	1.22e-10	5.43e-08
TR18960|c1_g2_i1	5.65899	4.90611	1.72e-20	2.63e-17		TR57501|c0_g1_i1	-11.0685	5.17602	2.17e-11	1.1e-08
TR27857|c0_g1_i2	5.6537	3.03299	7.11e-08	1.34e-05		TR91520|c0_g1_i1	-11.0555	5.16486	1.24e-11	6.66e-09
TR46395|c0_g1_i1	5.61561	1.45355	1.77e-06	0.000191276		TR63587|c2_g3_i2	-11.0544	5.16393	3.37e-11	1.67e-08
TR59220|c0_g1_i1	5.60104	3.08226	2.06e-10	8.52e-08		TR54526|c0_g1_i1	-11.0532	5.16286	8.58e-12	4.85e-09
TR63487|c1_g1_i2	5.58558	8.43345	8.76e-22	1.59e-18		TR24570|c0_g1_i1	-11.0521	5.16192	1.63e-11	8.5e-09
TR64145|c7_g2_i1	5.51693	6.3027	7.93e-33	3.81e-29		TR51069|c0_g1_i1	-11.0492	5.15949	1.41e-11	7.43e-09
TR58159|c0_g1_i2	5.47176	1.03778	0.000111619	0.00428366		TR63224|c0_g2_i4	-11.0489	5.15922	3.41e-11	1.68e-08
TR61450|c0_g1_i3	5.4591	3.02285	1.57e-07	2.57e-05		TR33004|c0_g1_i1	-11.047	5.15753	1.26e-11	6.71e-09
TR56871|c0_g1_i2	5.29135	0.87824	0.000227037	0.00711062		TR62303|c0_g1_i1	-11.0245	5.13823	1.29e-10	5.67e-08
TR56655|c0_g1_i4	5.21177	0.871407	0.000241581	0.00739509		TR44183|c0_g1_i2	-11.0215	5.13567	4.43e-11	2.13e-08
TR38408|c0_g1_i1	5.18807	0.954891	2.93e-05	0.00162621		TR63279|c1_g3_i1	-11.0089	5.12485	4.15e-11	2.01e-08
TR25746|c0_g2_i1	5.16247	1.16268	4.55e-05	0.00228476		TR61951|c0_g1_i1	-11.003	5.11975	3.69e-11	1.8e-08
TR64144|c0_g3_i3	5.12844	2.57979	0.000226181	0.00710129		TR64046|c0_g3_i1	-10.9992	5.11645	2.07e-11	1.06e-08
TR63829|c0_g1_i4	5.12304	2.00498	7.85e-08	1.46e-05		TR59970|c0_g1_i3	-10.9938	5.11188	1.21e-10	5.42e-08
TR50850|c0_g3_i1	5.07733	1.49059	0.000179599	0.00607739		TR64132|c18_g7_i2	-10.9514	5.07549	1.57e-10	6.62e-08
TR81343|c0_g1_i1	5.05451	1.17773	6.05e-06	0.000492826		TR10149|c0_g1_i1	-10.9483	5.07279	2.16e-11	1.1e-08
TR93098|c0_g1_i1	5.01987	2.83759	1.79e-06	0.000192091		TR59220|c0_g1_i2	-10.9284	5.05574	4.65e-11	2.2e-08
TR25779|c0_g1_i3	4.97664	4.794	1.38e-10	6e-08		TR55216|c0_g1_i1	-10.9096	5.03964	1.54e-10	6.55e-08
TR16341|c0_g2_i1	4.97422	2.40355	1.72e-09	5.27e-07		TR39890|c0_g2_i2	-10.9001	5.03158	1.74e-08	4.03e-06
TR60148|c0_g1_i2	4.93263	2.0583	2.55e-08	5.64e-06		TR8747|c0_g2_i1	-10.8925	5.02506	1.46e-10	6.26e-08
TR49897|c0_g1_i1	4.91853	2.53432	0.000131238	0.00481951		TR57501|c0_g2_i1	-10.8748	5.00986	4.1e-10	1.58e-07
TR46161|c0_g1_i2	4.84499	1.67462	9.59e-06	0.000703708		TR51696|c0_g1_i2	-10.8717	5.00725	5.27e-10	1.92e-07
TR12871|c0_g1_i1	4.83687	1.4886	1.74e-05	0.00109592		TR64132|c18_g12_i8	-10.853	4.9912	4.54e-10	1.69e-07
TR938|c0_g2_i1	4.78973	1.28423	8.52e-06	0.000640196		TR95688|c0_g1_i1	-10.8448	4.9842	1.11e-10	5.01e-08
TR28216|c0_g1_i1	4.75085	2.19452	0.000132767	0.00486505		TR64211|c3_g9_i2	-10.8411	4.98106	1.26e-10	5.56e-08
TR56481|c0_g1_i1	4.74404	2.94719	1.33e-08	3.19e-06		TR53245|c0_g1_i1	-10.832	4.97325	8.37e-10	2.93e-07
TR2327|c0_g2_i1	4.74221	1.87537	3.8e-05	0.00198703		TR61194|c0_g1_i2	-10.8279	4.96979	1.09e-10	4.94e-08
TR63493|c0_g2_i6	4.68255	2.26171	0.000210665	0.00676882		TR13714|c0_g2_i1	-10.8241	4.96648	3.66e-10	1.43e-07
TR5827|c0_g2_i1	4.63616	2.81874	9.93e-08	1.73e-05		TR56912|c0_g1_i2	-10.8207	4.96359	1.21e-09	3.96e-07
TR64241|c0_g7_i2	4.63377	1.80431	3.25e-06	0.000304172		TR59780|c0_g1_i1	-10.8162	4.95981	2.21e-10	9.08e-08
TR49322|c0_g1_i2	4.60701	5.11227	4.06e-10	1.57e-07		TR64037|c12_g7_i12	-10.8089	4.95358	5.27e-10	1.92e-07
TR34623|c0_g1_i2	4.58303	2.20189	2.47e-07	3.78e-05		TR27448|c0_g1_i1	-10.8024	4.94801	1.92e-10	8.02e-08
TR64145|c7_g5_i1	4.56624	1.55493	2.24e-05	0.00133282		TR31873|c0_g1_i1	-10.7949	4.94156	1.68e-09	5.18e-07
TR9253|c0_g1_i1	4.56124	1.59023	2.48e-05	0.00143552		TR64164|c2_g6_i1	-10.7926	4.93965	2.03e-10	8.44e-08
TR57725|c0_g1_i7	4.51314	1.83998	8.16e-05	0.0034117		TR16595|c0_g1_i1	-10.7925	4.93955	6.06e-10	2.17e-07
TR60329|c0_g1_i2	4.49406	1.79664	0.000161138	0.00563472		TR63224|c0_g2_i2	-10.7855	4.93353	3.73e-10	1.45e-07
TR54383|c0_g2_i2	4.48758	0.942089	0.000353214	0.00956405		TR56992|c0_g1_i2	-10.7854	4.93349	5.34e-10	1.93e-07
TR63963|c0_g1_i1	4.48627	1.19313	0.000113269	0.00433101		TR62177|c0_g1_i1	-10.7851	4.9333	2.99e-08	6.33e-06
TR44117|c0_g3_i1	4.48187	1.36108	0.000354357	0.00958437		TR94746|c0_g1_i1	-10.7797	4.92859	2.39e-10	9.74e-08
TR63021|c0_g1_i11	4.48087	2.70548	6.57e-08	1.25e-05		TR60387|c1_g1_i2	-10.7729	4.92282	8.94e-10	3.04e-07
TR45108|c0_g1_i1	4.42262	0.970866	0.000150255	0.00533172		TR28971|c0_g1_i1	-10.7642	4.91533	3.11e-10	1.24e-07
TR59613|c0_g1_i6	4.3866	1.65778	6.18e-06	0.00049941		TR98551|c0_g1_i1	-10.7591	4.91104	3.06e-10	1.23e-07
TR13714|c0_g1_i1	4.32125	4.67673	1.67e-13	1.2e-10		TR43120|c0_g1_i2	-10.7547	4.90722	3.12e-10	1.24e-07
TR58924|c0_g1_i5	4.31634	1.52221	0.000385341	0.0101761		TR17273|c0_g1_i1	-10.7529	4.90571	1.38e-08	3.25e-06
TR55445|c0_g3_i1	4.26914	1.83662	0.000411185	0.0106538		TR62065|c0_g1_i1	-10.7471	4.90076	4.44e-10	1.68e-07
TR27505|c0_g1_i1	4.21315	2.29763	4.12e-07	5.75e-05		TR43666|c0_g1_i1	-10.742	4.89643	5.11e-08	1e-05
TR41348|c0_g2_i2	4.18544	1.10811	0.000268432	0.00790647		TR9981|c0_g1_i1	-10.7388	4.89372	3.64e-10	1.43e-07
TR63199|c0_g4_i1	4.17346	1.11204	0.000298801	0.00852258		TR64142|c0_g2_i10	-10.7278	4.88431	3.39e-10	1.34e-07
TR55058|c1_g2_i1	4.17215	2.75757	6.4e-05	0.00288943		TR60729|c0_g1_i1	-10.7214	4.87886	0.000143987	0.00517201
TR56185|c0_g1_i1	4.16916	1.3173	9.7e-05	0.00385721		TR63279|c1_g7_i1	-10.7166	4.87474	2.32e-09	6.81e-07
TR61489|c0_g1_i3	4.15988	1.73685	2.92e-05	0.00162034		TR58264|c0_g1_i1	-10.7119	4.87071	2.34e-09	6.81e-07
TR63837|c0_g9_i1	4.13421	6.79598	3.1e-21	5.5e-18		TR51123|c0_g1_i2	-10.7117	4.87053	1.69e-08	3.93e-06
TR51864|c0_g1_i1	4.10005	2.16825	2.21e-06	0.000225258		TR60226|c0_g2_i2	-10.7102	4.86927	8.57e-10	2.96e-07
TR54526|c0_g1_i2	4.07098	2.33651	7.42e-06	0.000577228		TR50660|c0_g1_i1	-10.7038	4.86383	1.09e-09	3.59e-07
TR10426|c0_g2_i1	4.04509	2.38973	5.12e-06	0.000430205		TR39447|c0_g1_i1	-10.6967	4.85786	4.16e-10	1.59e-07
TR19845|c0_g1_i1	4.02845	2.22925	0.000294775	0.00845441		TR33856|c0_g2_i1	-10.6909	4.85287	1.07e-09	3.55e-07
TR63502|c1_g4_i2	3.99764	3.10319	0.000409222	0.010648		TR26611|c0_g1_i2	-10.6909	4.85286	3.01e-09	8.55e-07
TR47446|c0_g1_i2	3.97424	2.22268	0.000374582	0.00997515		TR35094|c0_g1_i1	-10.6864	4.849	2.92e-09	8.34e-07
TR27898|c0_g1_i1	3.97377	4.324	2.9e-12	1.72e-09		TR31011|c0_g2_i1	-10.6826	4.84579	4.5e-10	1.69e-07
TR54433|c0_g1_i2	3.97183	1.41181	0.000171702	0.0058789		TR53811|c0_g1_i1	-10.6795	4.84316	4.54e-10	1.69e-07
TR23513|c0_g1_i1	3.97073	1.62834	0.000165841	0.0057484		TR64256|c0_g3_i1	-10.6789	4.84265	6.86e-10	2.44e-07
TR34407|c0_g3_i1	3.9578	1.88164	0.000142714	0.00514551		TR63924|c0_g1_i2	-10.6738	4.83826	1.11e-09	3.66e-07
TR43120|c0_g1_i1	3.92322	3.71923	1.36e-08	3.24e-06		TR61847|c0_g1_i2	-10.6669	4.83245	8.76e-10	3.01e-07
TR58605|c0_g1_i1	3.86593	3.08577	0.000245754	0.00746512		TR225|c0_g1_i1	-10.6662	4.83181	1.8e-09	5.42e-07
TR55168|c0_g1_i2	3.8157	2.90252	4.72e-06	0.000402585		TR62303|c0_g1_i3	-10.6652	4.83096	3.61e-09	9.76e-07
TR60226|c0_g2_i1	3.77963	4.09061	5.28e-07	6.98e-05		TR51075|c0_g1_i1	-10.6583	4.82513	8.55e-10	2.96e-07
TR33856|c0_g1_i1	3.7569	2.95037	1.42e-05	0.000934913		TR63053|c0_g1_i3	-10.6542	4.82157	8.92e-10	3.04e-07
TR15313|c0_g2_i1	3.75474	1.79812	0.0004162	0.0107382		TR46933|c0_g1_i1	-10.6504	4.81838	1.23e-09	4e-07
TR63842|c0_g1_i3	3.70404	3.89834	1.74e-06	0.00018981		TR58920|c1_g1_i2	-10.6494	4.81753	7.93e-10	2.81e-07
TR54459|c0_g2_i1	3.69931	4.60175	1.18e-07	2.02e-05		TR63194|c1_g1_i3	-10.6489	4.81706	9.71e-07	0.000116075
TR63865|c0_g2_i2	3.69045	3.56827	2.99e-07	4.41e-05		TR96267|c0_g1_i1	-10.6408	4.8102	8.19e-10	2.89e-07
TR64241|c0_g16_i2	3.68356	6.80012	2.34e-16	2.49e-13		TR59787|c0_g1_i4	-10.6369	4.80686	2.33e-09	6.81e-07
TR30826|c0_g2_i1	3.67589	1.78254	0.000211024	0.00677067		TR6675|c0_g1_i1	-10.6324	4.80305	3.14e-09	8.77e-07
TR55560|c0_g1_i1	3.64921	3.1273	2.66e-06	0.000258906		TR27857|c0_g1_i1	-10.6214	4.79368	1.8e-09	5.42e-07
TR64145|c7_g12_i1	3.60538	2.0128	0.000128945	0.0047665		TR30112|c0_g1_i1	-10.6176	4.79041	9.34e-10	3.15e-07
TR43703|c0_g1_i1	3.59286	2.15512	0.000167271	0.00577419		TR59291|c0_g1_i1	-10.6142	4.78757	9.36e-10	3.15e-07
TR25577|c0_g1_i1	3.58799	5.66865	7.56e-13	4.94e-10		TR75766|c0_g1_i1	-10.6118	4.78546	2.37e-08	5.3e-06
TR58920|c1_g1_i1	3.55286	3.95533	6.55e-07	8.43e-05		TR43604|c0_g2_i1	-10.6095	4.78357	5.03e-09	1.3e-06
TR63837|c0_g2_i2	3.51415	5.0835	1.09e-11	5.9e-09		TR1938|c0_g1_i1	-10.6058	4.78041	1.62e-09	5.02e-07
TR63633|c0_g4_i1	3.37558	6.64329	6.79e-15	5.79e-12		TR16234|c0_g2_i1	-10.6032	4.77825	2.63e-09	7.57e-07
TR64093|c0_g1_i2	3.3749	4.00344	2.11e-06	0.000217996		TR60987|c0_g1_i9	-10.6026	4.77769	6.74e-09	1.69e-06
TR63210|c2_g4_i4	3.35611	3.07676	4.07e-05	0.00209054		TR48271|c0_g1_i4	-10.6001	4.77557	9.74e-10	3.26e-07
TR13840|c0_g1_i1	3.33785	3.87001	0.000233673	0.00724861		TR19108|c0_g1_i1	-10.5939	4.77029	3.77e-09	1.02e-06
TR45247|c0_g1_i1	3.32952	4.04119	2.81e-06	0.000269368		TR47796|c0_g1_i1	-10.5936	4.77004	1.77e-09	5.39e-07
TR59688|c0_g2_i2	3.32583	3.44095	3.34e-06	0.000309452		TR62766|c0_g1_i2	-10.5912	4.76794	2.09e-09	6.18e-07
TR58924|c0_g1_i7	3.263	4.77483	5.15e-05	0.00249082		TR61847|c0_g1_i1	-10.5897	4.76677	1.32e-09	4.27e-07
TR43719|c0_g1_i1	3.25979	4.06311	0.000305425	0.00862752		TR26704|c0_g1_i1	-10.5857	4.7633	2.01e-09	5.96e-07
TR43604|c0_g1_i1	3.21773	3.51108	8e-07	0.000100155		TR56176|c0_g1_i2	-10.5806	4.75903	3.93e-09	1.05e-06
TR64145|c7_g29_i1	3.19606	6.45971	1.77e-13	1.26e-10		TR36941|c0_g1_i1	-10.5722	4.75188	1.7e-09	5.21e-07
TR27957|c0_g1_i2	3.13137	2.4689	0.000384162	0.0101589		TR41024|c0_g1_i2	-10.5714	4.75118	3.4e-09	9.3e-07
TR44387|c0_g1_i1	3.05574	2.7487	0.000410337	0.0106503		TR58924|c0_g1_i2	-10.5631	4.74414	3.29e-09	9.12e-07
TR62707|c2_g9_i1	3.03911	2.82022	0.000400536	0.0104987		TR9978|c0_g1_i1	-10.5603	4.7417	3.54e-09	9.62e-07
TR63053|c0_g1_i1	3.03416	4.43714	5.73e-06	0.000472623		TR48555|c0_g1_i3	-10.5591	4.7407	1.42e-09	4.54e-07
TR57115|c0_g1_i3	3.02177	2.50424	0.0002563	0.00765855		TR55168|c0_g1_i1	-10.5583	4.74007	1.58e-09	4.94e-07
TR61500|c0_g1_i2	2.99745	3.97517	4.57e-07	6.23e-05		TR30826|c0_g1_i1	-10.5503	4.73322	1.8e-09	5.42e-07
TR110774|c0_g1_i1	2.98247	2.55557	0.000175162	0.00596101		TR60253|c0_g1_i1	-10.5441	4.72798	1.59e-09	4.95e-07
TR63210|c2_g2_i1	2.97736	2.51987	0.000195044	0.00643676		TR59461|c0_g1_i2	-10.542	4.72624	2.91e-09	8.32e-07
TR64184|c0_g8_i8	2.9672	4.82349	9.41e-08	1.66e-05		TR59688|c0_g2_i3	-10.5304	4.7163	1.84e-09	5.49e-07
TR53695|c0_g1_i2	2.94861	2.9257	0.000359768	0.00969085		TR47290|c0_g3_i1	-10.5277	4.71404	4.66e-09	1.22e-06
TR41640|c0_g1_i2	2.91419	3.04697	9.68e-05	0.00385721		TR63408|c0_g10_i1	-10.523	4.71008	5.8e-09	1.47e-06
TR11398|c0_g1_i1	2.90989	2.58391	0.000305221	0.00862752		TR56502|c0_g1_i1	-10.5143	4.70269	4.49e-09	1.18e-06
TR21544|c0_g1_i1	2.89992	3.49898	0.000147842	0.00526552		TR55519|c0_g1_i1	-10.5118	4.70057	4.79e-09	1.24e-06
TR51184|c0_g1_i2	2.87408	3.99725	4.85e-05	0.00239515		TR55560|c0_g1_i3	-10.5047	4.69446	9.07e-09	2.23e-06
TR31011|c0_g1_i1	2.87365	3.70291	8.28e-05	0.0034509		TR34554|c0_g1_i1	-10.4957	4.68693	4.05e-09	1.08e-06
TR39628|c0_g1_i1	2.85984	3.78992	8.94e-05	0.00363453		TR34318|c0_g1_i2	-10.4903	4.6823	6.59e-09	1.66e-06
TR63402|c0_g1_i2	2.85804	3.21932	0.000395705	0.0103967		TR64141|c0_g6_i1	-10.4882	4.68055	3.09e-09	8.71e-07
TR54384|c0_g1_i1	2.82935	3.57064	3.14e-05	0.00171621		TR34531|c0_g2_i1	-10.4848	4.67763	3.33e-09	9.19e-07
TR63865|c0_g1_i4	2.82482	4.50331	2.7e-05	0.00153119		TR64189|c0_g1_i1	-10.4835	4.67647	8.5e-09	2.1e-06
TR23385|c0_g2_i1	2.74551	3.87182	2.52e-05	0.00145181		TR25694|c0_g1_i1	-10.4726	4.66726	4.44e-09	1.17e-06
TR54469|c0_g1_i2	2.73192	3.86122	8.75e-05	0.00358253		TR1936|c0_g1_i1	-10.4713	4.66618	3.23e-09	8.99e-07
TR63123|c0_g1_i1	2.69062	4.50852	5.37e-07	7.05e-05		TR62585|c0_g1_i3	-10.4652	4.66114	3.53e-07	5.02e-05
TR108227|c0_g1_i1	2.63416	3.36746	0.00026892	0.0079152		TR34976|c0_g2_i1	-10.4651	4.66094	5.69e-09	1.45e-06
TR60353|c0_g1_i6	2.61269	5.22983	3.68e-05	0.00193768		TR35745|c0_g1_i1	-10.4581	4.65501	6.31e-09	1.59e-06
TR63210|c2_g4_i1	2.49345	4.56692	3.69e-06	0.000334164		TR55567|c0_g1_i2	-10.4578	4.65471	6.29e-08	1.2e-05
TR43916|c0_g1_i2	2.43788	3.68153	0.00037985	0.0100893		TR61769|c0_g1_i4	-10.4553	4.65257	4e-09	1.07e-06
TR55625|c0_g1_i1	2.41538	3.41123	0.000402993	0.0105307		TR57157|c0_g1_i1	-10.4515	4.64937	5.21e-09	1.33e-06
TR52559|c0_g1_i2	2.41436	3.81183	0.000107158	0.0041575		TR54816|c0_g2_i1	-10.4508	4.64879	2.12e-08	4.8e-06
TR123384|c0_g1_i1	2.41298	4.17215	8.88e-05	0.00362199		TR56164|c0_g1_i2	-10.446	4.64473	3.77e-08	7.69e-06
TR60873|c0_g1_i2	2.32812	7.26463	1.46e-06	0.000164455		TR12737|c0_g1_i1	-10.4449	4.64383	1.9e-08	4.37e-06
TR64046|c0_g3_i2	2.31422	4.64658	9.61e-06	0.000703708		TR58091|c0_g1_i1	-10.4422	4.64151	4.23e-09	1.12e-06
TR63837|c0_g17_i1	2.29189	5.94374	5.68e-07	7.43e-05		TR30355|c0_g2_i1	-10.4395	4.63926	3.46e-09	9.43e-07
TR51075|c0_g1_i2	2.24037	4.89747	7.84e-06	0.000600205		TR41493|c0_g1_i1	-10.4391	4.63877	2.13e-07	3.31e-05
TR62568|c0_g1_i2	2.19145	5.01514	4.61e-05	0.00229767		TR60916|c0_g1_i2	-10.4373	4.63734	4.21e-09	1.12e-06
TR33789|c0_g1_i1	2.17624	4.55319	5.34e-05	0.00255118		TR58605|c0_g1_i2	-10.4348	4.63521	2.27e-08	5.12e-06
TR62766|c0_g1_i1	1.98889	5.73578	0.000156836	0.00549572		TR19826|c0_g1_i1	-10.432	4.63289	2.67e-08	5.8e-06
TR17859|c0_g1_i1	1.98563	5.22244	5.66e-05	0.00266082		TR64189|c0_g2_i1	-10.4301	4.63121	1.32e-08	3.18e-06
TR63528|c0_g2_i2	1.9723	5.0205	0.000114975	0.00437504		TR40684|c0_g1_i1	-10.4204	4.62303	3.42e-08	7.07e-06
TR31774|c0_g4_i1	1.96945	4.36464	0.000209745	0.00675217		TR104048|c0_g1_i1	-10.4174	4.62047	5.86e-09	1.48e-06
TR51123|c0_g1_i1	1.92157	5.89221	0.000218507	0.00694785		TR52253|c0_g1_i1	-10.4147	4.61819	1.97e-08	4.48e-06
TR25520|c0_g1_i1	1.90358	4.55662	0.00037172	0.00991362		TR61486|c0_g2_i1	-10.4005	4.60617	2.6e-08	5.71e-06
TR64219|c3_g6_i1	1.84805	5.67896	3.7e-05	0.00194206		TR64132|c18_g22_i1	-10.3965	4.60279	3.73e-08	7.63e-06
TR14356|c0_g2_i1	1.83943	4.59041	0.0004049	0.010556		TR57308|c0_g1_i2	-10.3947	4.60129	9.88e-09	2.42e-06
TR110668|c0_g1_i1	1.83398	5.15286	0.000120754	0.00453091		TR63387|c7_g1_i4	-10.3747	4.58431	8.52e-08	1.54e-05
TR58592|c0_g1_i2	1.72801	6.26933	8.23e-05	0.0034333		TR62750|c0_g1_i1	-10.3727	4.58268	1.51e-08	3.53e-06
TR64184|c0_g8_i2	1.64974	6.58028	0.000408813	0.0106415		TR60353|c0_g1_i1	-10.3692	4.57964	9.43e-08	1.66e-05
TR59706|c1_g1_i2	1.62039	5.5011	0.000381349	0.0101064		TR56901|c1_g1_i1	-10.3664	4.57733	1.24e-08	3e-06
TR60542|c0_g1_i3	1.57972	6.18605	9.8e-05	0.00389273		TR15579|c0_g2_i1	-10.3609	4.57255	1.33e-08	3.19e-06
TR9803|c0_g1_i1	1.51198	6.40263	0.000183723	0.00617283		TR23385|c0_g1_i1	-10.3576	4.56981	2.05e-08	4.65e-06
TR64145|c7_g26_i1	1.49157	7.6456	4.07e-05	0.0020893		TR64170|c1_g6_i6	-10.352	4.56507	3.26e-08	6.83e-06
TR64145|c7_g3_i2	1.45103	8.81352	6.65e-05	0.00297204		TR15802|c0_g1_i1	-10.3459	4.55995	2.57e-08	5.68e-06
TR21128|c0_g1_i1	1.28205	6.45207	0.000422774	0.01086		TR37298|c0_g1_i2	-10.3443	4.55859	2.67e-08	5.8e-06
						TR60387|c1_g2_i1	-10.3386	4.55379	1.39e-08	3.28e-06
						TR83949|c0_g1_i1	-10.3214	4.5392	7.91e-08	1.46e-05
						TR64184|c0_g4_i1	-10.3208	4.5387	1.22e-08	2.97e-06
						TR37277|c0_g3_i1	-10.3193	4.5374	5.72e-08	1.11e-05
						TR27898|c0_g2_i1	-10.3185	4.53673	2.9e-08	6.15e-06
						TR53982|c0_g1_i1	-10.3149	4.53372	1.82e-08	4.2e-06
						TR55116|c0_g1_i2	-10.309	4.5281	0.000181369	0.00611656
						TR19821|c0_g1_i1	-10.3056	4.52577	2.85e-08	6.06e-06
						TR63658|c0_g1_i1	-10.3027	4.52339	1.37e-08	3.25e-06
						TR64149|c0_g4_i1	-10.3026	4.52328	1.23e-08	2.99e-06
						TR2243|c0_g1_i1	-10.3018	4.52264	3.9e-08	7.92e-06
						TR64189|c0_g4_i9	-10.3009	4.52213	0.000272917	0.00799665
						TR62116|c1_g1_i2	-10.2985	4.51983	2.63e-08	5.77e-06
						TR65395|c0_g1_i1	-10.2982	4.51952	3.11e-08	6.57e-06
						TR49726|c0_g1_i1	-10.2956	4.51736	4.75e-08	9.46e-06
						TR39034|c0_g1_i1	-10.2924	4.51466	2.5e-08	5.55e-06
						TR25254|c0_g1_i1	-10.2901	4.5127	2.68e-08	5.8e-06
						TR79477|c0_g1_i1	-10.29	4.51264	1.78e-08	4.13e-06
						TR55976|c0_g1_i3	-10.2819	4.50576	8.9e-08	1.59e-05
						TR26441|c0_g1_i2	-10.2805	4.50461	3.68e-08	7.55e-06
						TR62105|c0_g1_i2	-10.2797	4.50394	1.96e-08	4.48e-06
						TR95083|c0_g1_i1	-10.2719	4.49733	2.42e-08	5.39e-06
						TR49548|c0_g1_i2	-10.2695	4.4953	2.3e-08	5.15e-06
						TR55925|c0_g1_i4	-10.2676	4.49371	4.57e-08	9.16e-06
						TR43149|c0_g1_i1	-10.2675	4.49363	9.32e-08	1.65e-05
						TR41738|c0_g1_i1	-10.2657	4.49203	4.37e-08	8.78e-06
						TR34071|c0_g3_i1	-10.2574	4.48507	2.78e-08	5.98e-06
						TR64073|c0_g5_i2	-10.2517	4.48022	2.84e-08	6.06e-06
						TR83533|c0_g1_i1	-10.2513	4.47991	4.81e-08	9.53e-06
						TR63359|c3_g5_i2	-10.2485	4.47759	1.3e-07	2.21e-05
						TR9826|c0_g2_i1	-10.2469	4.47624	4.81e-08	9.53e-06
						TR25378|c0_g2_i1	-10.245	4.47453	6.98e-08	1.32e-05
						TR63725|c1_g3_i2	-10.2449	4.47447	1.49e-07	2.44e-05
						TR58731|c0_g1_i2	-10.2379	4.46854	1.72e-07	2.75e-05
						TR33150|c0_g1_i1	-10.2358	4.46686	7.88e-08	1.46e-05
						TR60048|c3_g1_i1	-10.2345	4.4657	4.99e-08	9.83e-06
						TR59993|c0_g1_i1	-10.2207	4.45408	1.37e-07	2.28e-05
						TR27041|c0_g2_i1	-10.2186	4.45229	5.91e-08	1.14e-05
						TR51062|c0_g1_i3	-10.2186	4.45224	1.95e-07	3.07e-05
						TR53379|c0_g1_i1	-10.2158	4.44989	8.5e-08	1.54e-05
						TR32835|c0_g2_i1	-10.2125	4.44715	7.25e-08	1.36e-05
						TR53566|c0_g1_i2	-10.2122	4.44685	1.71e-07	2.75e-05
						TR64087|c0_g7_i1	-10.2107	4.4456	5.54e-08	1.08e-05
						TR49390|c0_g1_i1	-10.2106	4.44547	1.18e-07	2.02e-05
						TR26763|c0_g1_i1	-10.2093	4.44441	3.24e-08	6.79e-06
						TR63374|c0_g1_i2	-10.2088	4.44395	9.89e-08	1.73e-05
						TR64080|c0_g1_i2	-10.2073	4.44277	4.16e-07	5.78e-05
						TR49643|c0_g1_i1	-10.2062	4.44182	7.1e-08	1.34e-05
						TR35789|c0_g1_i1	-10.2027	4.43886	3.37e-08	7e-06
						TR58303|c0_g1_i2	-10.2023	4.43849	7.82e-08	1.46e-05
						TR49549|c0_g2_i1	-10.2021	4.43835	3.65e-08	7.51e-06
						TR22746|c0_g1_i1	-10.202	4.43825	3.21e-08	6.75e-06
						TR54370|c0_g3_i1	-10.2014	4.43776	8.91e-08	1.59e-05
						TR52660|c0_g3_i1	-10.2004	4.4369	7.42e-08	1.39e-05
						TR32626|c0_g1_i1	-10.1981	4.43495	8.99e-08	1.6e-05
						TR110795|c0_g1_i1	-10.1912	4.42914	3.36e-07	4.85e-05
						TR54516|c0_g1_i2	-10.1909	4.42886	2.81e-07	4.2e-05
						TR42044|c0_g1_i1	-10.1813	4.4208	8e-08	1.47e-05
						TR61987|c0_g1_i3	-10.1791	4.41892	5.49e-08	1.07e-05
						TR64145|c7_g36_i1	-10.1791	4.41889	4.13e-08	8.38e-06
						TR64040|c0_g3_i3	-10.1726	4.41324	8.85e-06	0.000661299
						TR96102|c0_g1_i1	-10.1725	4.41338	8.03e-08	1.47e-05
						TR34030|c0_g2_i1	-10.1707	4.41183	3.25e-07	4.71e-05
						TR58747|c0_g1_i3	-10.1694	4.41073	5.01e-08	9.84e-06
						TR27068|c0_g1_i2	-10.167	4.40873	4.94e-08	9.74e-06
						TR61046|c1_g1_i2	-10.1653	4.4073	1.28e-07	2.17e-05
						TR42343|c0_g1_i2	-10.1646	4.4067	7.92e-08	1.46e-05
						TR59445|c0_g1_i4	-10.1564	4.3998	1.05e-07	1.82e-05
						TR40158|c0_g1_i2	-10.1542	4.39793	3.55e-07	5.03e-05
						TR35134|c0_g1_i1	-10.1523	4.39627	2.69e-07	4.06e-05
						TR96047|c0_g1_i1	-10.1521	4.39629	1.76e-06	0.000191276
						TR60987|c0_g1_i10	-10.1471	4.39194	9.8e-07	0.000116724
						TR41914|c0_g1_i1	-10.1466	4.39147	9e-08	1.6e-05
						TR11521|c0_g1_i1	-10.1405	4.38626	1.45e-06	0.00016379
						TR58877|c0_g1_i1	-10.1389	4.385	1.59e-07	2.6e-05
						TR41531|c0_g2_i1	-10.137	4.38341	8.82e-08	1.59e-05
						TR30389|c0_g1_i1	-10.1369	4.3833	4.29e-07	5.92e-05
						TR43460|c0_g1_i1	-10.1363	4.38273	9.02e-07	0.000109993
						TR57998|c0_g1_i2	-10.1351	4.3818	7.96e-08	1.46e-05
						TR7426|c0_g2_i1	-10.1275	4.37532	1.14e-06	0.000132562
						TR110624|c0_g1_i1	-10.1256	4.37376	9.74e-08	1.71e-05
						TR63786|c0_g4_i6	-10.1233	4.37179	1.18e-07	2.02e-05
						TR64073|c0_g2_i3	-10.1214	4.37024	1.09e-07	1.89e-05
						TR59632|c0_g1_i2	-10.1167	4.3663	1.39e-06	0.000158714
						TR53906|c0_g2_i1	-10.1132	4.36335	1.22e-07	2.08e-05
						TR16437|c0_g1_i1	-10.1096	4.36027	5.03e-07	6.75e-05
						TR30598|c0_g2_i1	-10.1077	4.35869	1.81e-07	2.88e-05
						TR111848|c0_g1_i1	-10.1024	4.35417	5.72e-07	7.45e-05
						TR64189|c0_g5_i1	-10.1009	4.35294	1.32e-07	2.23e-05
						TR53984|c0_g1_i2	-10.0994	4.35167	1.32e-07	2.23e-05
						TR57616|c0_g1_i2	-10.0991	4.35142	1.39e-07	2.3e-05
						TR51184|c0_g1_i1	-10.0953	4.34819	1.62e-07	2.61e-05
						TR59827|c0_g1_i1	-10.095	4.34792	1.33e-07	2.23e-05
						TR64129|c0_g3_i4	-10.0943	4.34735	9.84e-08	1.72e-05
						TR54196|c0_g1_i1	-10.0915	4.34496	1.48e-07	2.44e-05
						TR54646|c0_g1_i1	-10.0914	4.34493	1.81e-07	2.87e-05
						TR60353|c0_g1_i3	-10.0911	4.34461	1.17e-07	2.01e-05
						TR35011|c0_g2_i1	-10.0835	4.33828	1.33e-07	2.23e-05
						TR43927|c0_g2_i1	-10.0832	4.33798	1.64e-07	2.63e-05
						TR14768|c0_g1_i1	-10.0824	4.3373	4.74e-07	6.42e-05
						TR42072|c0_g1_i2	-10.081	4.33589	1.08e-05	0.000766276
						TR55680|c0_g1_i3	-10.0692	4.32617	3.38e-07	4.85e-05
						TR42078|c0_g1_i2	-10.064	4.3218	1.18e-07	2.02e-05
						TR14008|c0_g1_i1	-10.0635	4.32141	2.61e-07	3.97e-05
						TR26502|c0_g1_i1	-10.0606	4.31897	2.74e-07	4.1e-05
						TR59447|c0_g1_i2	-10.0562	4.3152	2.36e-07	3.64e-05
						TR110563|c0_g1_i1	-10.0545	4.31382	2.11e-07	3.28e-05
						TR34532|c0_g3_i1	-10.0536	4.31309	3e-07	4.41e-05
						TR51640|c0_g1_i2	-10.0535	4.31237	0.000125716	0.00466252
						TR60078|c0_g2_i1	-10.0499	4.30991	9.68e-07	0.000115897
						TR43428|c0_g1_i1	-10.0489	4.30912	1.8e-07	2.87e-05
						TR55698|c0_g1_i1	-10.0455	4.30623	2.41e-07	3.69e-05
						TR25431|c0_g2_i1	-10.0455	4.30613	2.73e-07	4.09e-05
						TR95795|c0_g1_i1	-10.044	4.30495	1.45e-07	2.4e-05
						TR33096|c0_g3_i1	-10.0439	4.30484	3e-07	4.41e-05
						TR67030|c0_g1_i1	-10.0437	4.3047	3.33e-07	4.83e-05
						TR63460|c0_g4_i1	-10.0416	4.30295	1.62e-07	2.61e-05
						TR40201|c0_g1_i1	-10.0391	4.30082	2.66e-07	4.02e-05
						TR63465|c0_g1_i2	-10.0381	4.29999	2.02e-07	3.17e-05
						TR20359|c0_g2_i1	-10.038	4.29985	2.5e-07	3.81e-05
						TR34626|c0_g1_i1	-10.0296	4.29282	1.89e-07	2.99e-05
						TR56193|c0_g1_i1	-10.0288	4.29215	2.03e-07	3.17e-05
						TR110844|c0_g1_i1	-10.0244	4.28845	3.74e-07	5.27e-05
						TR63013|c0_g1_i1	-10.0242	4.28823	2.38e-07	3.66e-05
						TR61290|c0_g1_i2	-10.021	4.28551	4.84e-07	6.54e-05
						TR3150|c0_g2_i1	-10.0195	4.2843	2.36e-07	3.64e-05
						TR53795|c0_g1_i2	-10.0163	4.28159	2.93e-07	4.36e-05
						TR40023|c0_g1_i2	-10.0162	4.28151	2.26e-07	3.5e-05
						TR40264|c0_g1_i1	-10.015	4.28046	2.13e-07	3.31e-05
						TR60315|c0_g3_i2	-10.0122	4.27808	1.2e-06	0.000138704
						TR65847|c0_g1_i1	-10.0116	4.2775	3.66e-06	0.000332842
						TR40628|c0_g1_i1	-10.0098	4.27595	4.19e-06	0.000367058
						TR13620|c0_g2_i1	-10.0074	4.27412	5.18e-07	6.93e-05
						TR11316|c0_g1_i1	-10.0046	4.27172	2.72e-07	4.09e-05
						TR60561|c0_g1_i2	-10.0021	4.26966	2.72e-07	4.09e-05
						TR62887|c1_g1_i1	-10.0018	4.26934	3.19e-07	4.65e-05
						TR64037|c10_g2_i1	-9.99908	4.26708	5.22e-07	6.96e-05
						TR60517|c0_g1_i5	-9.99752	4.26574	7.4e-07	9.42e-05
						TR62184|c2_g1_i1	-9.99743	4.26568	3.38e-07	4.85e-05
						TR38223|c0_g4_i1	-9.99478	4.26342	3.67e-07	5.18e-05
						TR81925|c0_g1_i1	-9.99458	4.26328	2.83e-07	4.21e-05
						TR27957|c0_g1_i1	-9.99296	4.26191	3.01e-07	4.41e-05
						TR63135|c0_g1_i4	-9.99244	4.26074	0.000409614	0.0106503
						TR22433|c0_g1_i1	-9.99124	4.26047	4.52e-07	6.18e-05
						TR63945|c1_g4_i11	-9.98997	4.25942	3.54e-07	5.02e-05
						TR2780|c0_g2_i1	-9.98645	4.25644	1.14e-06	0.000133253
						TR14386|c0_g2_i1	-9.98054	4.25144	2.12e-06	0.000218899
						TR56481|c0_g1_i3	-9.97927	4.25037	8.38e-07	0.000103489
						TR36903|c0_g1_i1	-9.97797	4.24928	9.42e-07	0.000113461
						TR53427|c0_g2_i1	-9.97795	4.24925	6.75e-07	8.65e-05
						TR64163|c0_g1_i4	-9.97729	4.24875	3.14e-07	4.58e-05
						TR38550|c0_g2_i1	-9.97555	4.24723	4.08e-07	5.7e-05
						TR62855|c2_g3_i7	-9.97524	4.24699	3.52e-07	5.02e-05
						TR64189|c0_g2_i2	-9.97515	4.24696	1.77e-06	0.000191276
						TR63013|c0_g1_i2	-9.97395	4.24592	4.34e-07	5.96e-05
						TR50318|c0_g1_i2	-9.97356	4.24554	2.99e-07	4.41e-05
						TR53315|c0_g4_i1	-9.97346	4.24548	3.45e-07	4.93e-05
						TR62123|c0_g1_i10	-9.97046	4.24294	4.67e-07	6.34e-05
						TR6011|c0_g1_i1	-9.97034	4.24287	3.03e-07	4.44e-05
						TR62201|c0_g1_i1	-9.96802	4.2409	8.06e-07	0.000100617
						TR62855|c2_g3_i9	-9.96537	4.23869	2.63e-07	3.99e-05
						TR39034|c0_g2_i1	-9.96489	4.23823	1.47e-06	0.000164463
						TR63387|c6_g3_i3	-9.96383	4.23739	5.37e-07	7.05e-05
						TR48308|c2_g1_i1	-9.96018	4.23431	5.27e-07	6.98e-05
						TR14504|c0_g1_i1	-9.95955	4.23377	1.03e-06	0.000122021
						TR35114|c0_g1_i1	-9.95718	4.23174	3.75e-07	5.27e-05
						TR64763|c0_g1_i1	-9.95491	4.22987	8.69e-07	0.000106771
						TR63896|c0_g1_i5	-9.95439	4.2294	5.26e-07	6.98e-05
						TR54795|c0_g1_i1	-9.95284	4.2283	2.73e-05	0.00154399
						TR37303|c0_g2_i1	-9.9504	4.22608	4.64e-07	6.3e-05
						TR48296|c0_g2_i1	-9.94709	4.22327	7.54e-07	9.57e-05
						TR51697|c0_g1_i2	-9.94552	4.22196	9.73e-07	0.000116075
						TR55790|c0_g1_i1	-9.9453	4.22177	2e-06	0.000210792
						TR15149|c0_g1_i1	-9.94383	4.22055	4.29e-07	5.92e-05
						TR121301|c1_g1_i1	-9.94353	4.22026	1.02e-06	0.000120081
						TR61487|c1_g1_i1	-9.94119	4.21833	3.98e-07	5.57e-05
						TR65553|c0_g1_i1	-9.93918	4.21664	4.26e-07	5.9e-05
						TR62855|c2_g3_i12	-9.93872	4.21619	5.24e-07	6.97e-05
						TR27969|c0_g1_i1	-9.93843	4.21597	3.35e-07	4.83e-05
						TR27450|c0_g1_i1	-9.93787	4.21553	7.13e-07	9.1e-05
						TR51864|c0_g1_i2	-9.93714	4.21489	3.2e-07	4.65e-05
						TR60471|c0_g2_i2	-9.93502	4.21309	5.54e-07	7.25e-05
						TR46758|c0_g1_i2	-9.93361	4.21191	7.79e-07	9.8e-05
						TR47656|c0_g2_i1	-9.92893	4.20796	4.32e-07	5.95e-05
						TR64112|c0_g3_i5	-9.92826	4.20744	9.95e-07	0.000118336
						TR29736|c0_g1_i1	-9.92576	4.20525	2.25e-06	0.000228959
						TR34639|c0_g1_i5	-9.92357	4.20347	9.52e-07	0.00011422
						TR34623|c0_g1_i1	-9.92137	4.20163	8.13e-07	0.000100957
						TR41943|c0_g1_i2	-9.91812	4.19885	1.78e-06	0.000191391
						TR64037|c12_g7_i1	-9.91253	4.19415	1.93e-06	0.000204215
						TR38462|c0_g1_i1	-9.90895	4.19119	7.57e-07	9.6e-05
						TR59809|c0_g1_i3	-9.90717	4.18968	5.1e-07	6.84e-05
						TR35770|c0_g1_i2	-9.90679	4.18934	1.46e-06	0.000164455
						TR43990|c0_g1_i2	-9.90417	4.18713	4.94e-07	6.67e-05
						TR46134|c0_g1_i1	-9.90336	4.18645	1.71e-06	0.000187322
						TR28167|c0_g1_i2	-9.90335	4.18644	1.59e-06	0.000176223
						TR111299|c0_g1_i1	-9.90226	4.18552	2.01e-06	0.000211528
						TR116860|c0_g1_i1	-9.90211	4.1854	1.72e-06	0.000187983
						TR64132|c18_g12_i7	-9.90022	4.18377	2.4e-06	0.000241005
						TR140|c0_g2_i1	-9.90004	4.18366	5.32e-07	7.01e-05
						TR60353|c0_g1_i4	-9.8986	4.18245	2.59e-06	0.00025498
						TR51397|c0_g6_i1	-9.89738	4.18139	3.26e-06	0.000304205
						TR62525|c0_g2_i4	-9.89628	4.18058	7.25e-06	0.000566828
						TR58269|c0_g1_i1	-9.89624	4.18046	1.53e-06	0.000170284
						TR47014|c0_g1_i2	-9.8953	4.17967	5.73e-07	7.45e-05
						TR56049|c0_g1_i3	-9.8949	4.17931	6e-07	7.76e-05
						TR35552|c0_g1_i1	-9.8943	4.17884	9.44e-07	0.000113461
						TR33676|c0_g1_i1	-9.89278	4.17754	8.37e-07	0.000103489
						TR63887|c0_g1_i1	-9.89215	4.17701	6.13e-07	7.9e-05
						TR62585|c0_g1_i4	-9.88793	4.17321	1.46e-05	0.000954708
						TR36748|c0_g2_i1	-9.88663	4.17236	4.02e-06	0.000356755
						TR47785|c0_g2_i1	-9.88627	4.17207	6.72e-07	8.63e-05
						TR9783|c0_g1_i1	-9.87707	4.16432	1.4e-06	0.00015963
						TR63279|c1_g11_i1	-9.87313	4.16103	9.02e-07	0.000109993
						TR26339|c0_g2_i1	-9.87237	4.16037	1.47e-06	0.000164463
						TR66443|c0_g1_i1	-9.87142	4.15954	2.7e-06	0.000261868
						TR17325|c0_g1_i1	-9.87104	4.15927	1e-06	0.000118892
						TR34102|c0_g1_i1	-9.86598	4.15498	1.87e-06	0.000199456
						TR63906|c0_g1_i4	-9.86579	4.1548	9.18e-07	0.000111767
						TR60022|c0_g1_i4	-9.86527	4.15431	3.42e-06	0.000314942
						TR50737|c0_g1_i2	-9.86275	4.15225	9.32e-07	0.000112667
						TR64037|c12_g7_i13	-9.86273	4.15226	1.5e-06	0.000166954
						TR27345|c0_g1_i1	-9.85993	4.14992	1.18e-06	0.000137156
						TR45774|c0_g1_i3	-9.85512	4.14584	1.28e-06	0.000147338
						TR57040|c0_g1_i2	-9.8531	4.14412	8.1e-07	0.000100957
						TR64093|c0_g1_i1	-9.8519	4.14313	1.77e-06	0.000191276
						TR29679|c0_g1_i1	-9.85011	4.14165	3.23e-06	0.000302598
						TR57563|c0_g1_i3	-9.84945	4.14108	9.37e-07	0.000112991
						TR49861|c1_g2_i1	-9.84832	4.14013	2.19e-06	0.000224113
						TR63543|c2_g6_i1	-9.84791	4.13976	2.56e-06	0.000253073
						TR1339|c0_g1_i1	-9.84619	4.13835	1.06e-06	0.000124861
						TR63945|c1_g4_i12	-9.8395	4.1327	2.1e-06	0.000217927
						TR64170|c1_g9_i1	-9.83717	4.13071	1.59e-06	0.000176269
						TR47667|c0_g1_i1	-9.83588	4.12965	2.03e-06	0.000212879
						TR60480|c0_g1_i3	-9.83539	4.12927	1.1e-06	0.000129535
						TR38183|c0_g1_i1	-9.83493	4.12886	2.49e-06	0.000248473
						TR57052|c2_g1_i1	-9.83478	4.12875	1.18e-06	0.000137156
						TR10010|c0_g1_i1	-9.83448	4.12849	7.8e-07	9.8e-05
						TR5899|c0_g2_i1	-9.83253	4.12683	2e-06	0.000210765
						TR64744|c0_g1_i1	-9.83227	4.12663	7.9e-07	9.9e-05
						TR3767|c0_g2_i1	-9.8304	4.12504	1.36e-06	0.000155999
						TR16005|c0_g2_i1	-9.82747	4.12259	2.44e-06	0.000244131
						TR14143|c0_g2_i1	-9.82375	4.11944	1.71e-06	0.000187831
						TR3858|c0_g2_i1	-9.82172	4.11776	1.47e-06	0.000164463
						TR28117|c0_g2_i1	-9.82096	4.1171	1.46e-06	0.000164463
						TR83013|c0_g1_i1	-9.82067	4.11686	1.21e-06	0.000139817
						TR63062|c0_g1_i2	-9.82044	4.11674	7.05e-06	0.000554864
						TR59673|c1_g3_i1	-9.82021	4.1165	1.44e-06	0.000163167
						TR60622|c0_g1_i1	-9.81995	4.11627	1e-06	0.000118892
						TR8485|c0_g1_i1	-9.81737	4.11408	1.43e-06	0.000161805
						TR63880|c0_g1_i1	-9.81712	4.11387	9.32e-07	0.000112667
						TR40100|c0_g1_i1	-9.81671	4.11351	1.12e-06	0.000130959
						TR60315|c0_g2_i2	-9.81565	4.11261	4.47e-06	0.000384847
						TR97453|c0_g1_i1	-9.81486	4.11197	8.88e-07	0.000108686
						TR64037|c12_g18_i1	-9.81481	4.11193	2.1e-06	0.000217996
						TR56952|c0_g1_i6	-9.81054	4.10834	2.6e-06	0.000255143
						TR34632|c0_g2_i1	-9.80652	4.10496	2.79e-06	0.00026759
						TR56262|c0_g1_i1	-9.80206	4.1012	4.75e-06	0.000404085
						TR40502|c0_g1_i2	-9.80151	4.10075	8.89e-06	0.000663173
						TR55353|c0_g1_i3	-9.79962	4.09916	2.62e-06	0.000256518
						TR59764|c0_g1_i1	-9.79917	4.09879	1.82e-06	0.00019542
						TR50962|c0_g1_i2	-9.79728	4.09718	5.69e-06	0.000470713
						TR27872|c0_g1_i1	-9.79482	4.0951	1.91e-06	0.000202293
						TR58061|c0_g1_i2	-9.79375	4.09419	1.22e-06	0.000140411
						TR4649|c0_g2_i1	-9.7901	4.09115	4.03e-06	0.000357431
						TR52655|c0_g1_i1	-9.78962	4.09074	1.49e-06	0.000166872
						TR63847|c0_g1_i3	-9.78873	4.09	2.53e-06	0.000250569
						TR49615|c0_g1_i1	-9.78683	4.08839	2.5e-06	0.000248524
						TR60162|c0_g2_i1	-9.78629	4.08794	2.86e-06	0.000272993
						TR30802|c0_g1_i2	-9.78223	4.0845	1.4e-06	0.000159812
						TR22631|c0_g2_i1	-9.78082	4.08334	2.88e-06	0.00027381
						TR46751|c0_g1_i2	-9.78041	4.08299	3.02e-06	0.000285415
						TR52660|c0_g2_i1	-9.77821	4.08112	1.37e-06	0.000157149
						TR44421|c0_g1_i2	-9.7769	4.08005	3.04e-06	0.000287311
						TR55365|c0_g1_i2	-9.77461	4.07812	2.11e-06	0.000218244
						TR63734|c0_g1_i2	-9.77441	4.07793	4.4e-06	0.000380814
						TR63387|c5_g4_i1	-9.77261	4.07646	1.76e-06	0.000191276
						TR11927|c0_g1_i1	-9.77234	4.07622	1.76e-06	0.000191276
						TR32241|c0_g2_i1	-9.77044	4.07461	2.53e-06	0.000250569
						TR49093|c0_g1_i1	-9.7685	4.07297	1.77e-06	0.000191276
						TR62445|c0_g1_i1	-9.76709	4.07178	1.5e-06	0.000167439
						TR48399|c0_g1_i1	-9.76572	4.07062	5.26e-06	0.000441227
						TR3975|c0_g2_i1	-9.76559	4.07055	2.7e-06	0.000261868
						TR63587|c2_g4_i1	-9.76527	4.07024	1.61e-06	0.000178185
						TR36361|c0_g2_i1	-9.76446	4.06957	1.83e-06	0.000196535
						TR50161|c0_g3_i1	-9.76196	4.06749	2.56e-06	0.00025315
						TR58076|c0_g2_i1	-9.75935	4.06529	5.59e-06	0.00046543
						TR46905|c0_g1_i1	-9.75924	4.06519	3.02e-06	0.000285415
						TR16341|c0_g1_i1	-9.75526	4.06187	2.07e-06	0.000217012
						TR18166|c0_g2_i1	-9.75469	4.06137	2.33e-06	0.000235662
						TR54608|c0_g1_i1	-9.75402	4.06077	2.6e-06	0.000255143
						TR57048|c0_g1_i1	-9.75256	4.05956	2.57e-06	0.00025376
						TR59346|c1_g8_i1	-9.75224	4.05929	6.53e-06	0.000524791
						TR63224|c0_g2_i5	-9.75142	4.05857	8.67e-06	0.000649606
						TR64253|c2_g1_i4	-9.75012	4.05754	2.63e-06	0.000256759
						TR58978|c0_g1_i1	-9.74916	4.05672	2.37e-06	0.000239518
						TR60032|c0_g1_i1	-9.74728	4.05516	2.18e-06	0.000223877
						TR30984|c0_g1_i1	-9.74656	4.05449	5e-06	0.000420834
						TR7789|c0_g2_i1	-9.74476	4.05299	2.09e-06	0.000217916
						TR82942|c0_g1_i1	-9.74425	4.05259	2.19e-06	0.000224113
						TR61865|c0_g1_i2	-9.7439	4.05229	3.47e-06	0.000318464
						TR29933|c0_g1_i1	-9.74315	4.05168	1.9e-06	0.000202293
						TR11981|c0_g1_i1	-9.74301	4.05155	2.6e-06	0.000255143
						TR52485|c0_g1_i2	-9.74073	4.04962	1.72e-06	0.000187983
						TR30762|c0_g1_i2	-9.73889	4.04805	2.76e-06	0.0002659
						TR28936|c0_g1_i1	-9.73566	4.04536	1.9e-06	0.000202293
						TR12808|c0_g1_i1	-9.73463	4.04448	3.67e-06	0.0003332
						TR37612|c0_g1_i1	-9.73187	4.04218	3.79e-06	0.000341317
						TR37277|c0_g2_i1	-9.73046	4.04087	5.52e-05	0.00261129
						TR88544|c0_g1_i1	-9.7293	4.04003	2.29e-06	0.000232624
						TR12614|c0_g1_i1	-9.72877	4.03955	2.74e-06	0.00026434
						TR56647|c0_g1_i2	-9.72794	4.03891	7.2e-06	0.00056356
						TR41925|c0_g1_i3	-9.72269	4.03445	2.64e-06	0.000257424
						TR51843|c0_g1_i1	-9.7211	4.03317	1.09e-05	0.000773085
						TR103423|c0_g1_i1	-9.72043	4.03255	2.65e-06	0.000257826
						TR47794|c0_g1_i2	-9.71834	4.0308	2.77e-06	0.000266751
						TR46237|c0_g1_i1	-9.71744	4.03004	3.5e-06	0.000320113
						TR95389|c0_g1_i1	-9.7167	4.0294	5.62e-06	0.000466594
						TR59373|c0_g1_i1	-9.71607	4.02889	3.68e-06	0.0003332
						TR56381|c0_g1_i3	-9.71124	4.02484	2.5e-06	0.000248524
						TR63847|c0_g1_i2	-9.71092	4.02453	1.1e-05	0.000776243
						TR39649|c0_g1_i1	-9.70947	4.02334	5.59e-06	0.00046543
						TR48751|c0_g1_i2	-9.70669	4.021	3.5e-06	0.000320113
						TR64241|c0_g17_i1	-9.70044	4.01574	3.57e-06	0.00032542
						TR8833|c0_g1_i1	-9.70042	4.01572	2.94e-06	0.000279336
						TR27440|c0_g1_i1	-9.70041	4.01571	7.37e-06	0.000574554
						TR58284|c0_g1_i1	-9.69979	4.0152	4.92e-06	0.00041645
						TR47900|c0_g1_i1	-9.699	4.01452	2.27e-06	0.000230365
						TR40727|c0_g1_i1	-9.69846	4.0141	4.19e-06	0.000367058
						TR47852|c0_g1_i1	-9.69388	4.0103	8.22e-06	0.000622381
						TR110184|c0_g1_i1	-9.69192	4.00859	4.45e-06	0.000384135
						TR17482|c0_g2_i1	-9.6898	4.00681	6.65e-06	0.000532018
						TR54660|c0_g1_i1	-9.68917	4.00629	4.25e-06	0.000370934
						TR42942|c0_g1_i1	-9.68535	4.00305	2.95e-06	0.000280309
						TR110471|c0_g1_i1	-9.68522	4.00296	6.65e-06	0.000532018
						TR24605|c0_g1_i1	-9.68452	4.00235	4.21e-06	0.000368218
						TR53927|c0_g1_i2	-9.68448	4.00233	6.97e-06	0.000551711
						TR44256|c0_g2_i1	-9.6843	4.00216	3.87e-06	0.000346961
						TR54777|c0_g1_i3	-9.68334	4.00136	2.99e-06	0.000283443
						TR6469|c0_g1_i1	-9.68102	3.99942	3.46e-06	0.000318073
						TR13626|c0_g2_i1	-9.68035	3.99886	4.5e-06	0.000386505
						TR51910|c0_g2_i1	-9.67942	3.9981	2.39e-06	0.000240562
						TR9752|c0_g2_i1	-9.67667	3.99574	2.67e-06	0.000259033
						TR64241|c0_g25_i1	-9.67659	3.99571	3.41e-06	0.000313666
						TR60916|c0_g1_i1	-9.67427	3.99376	4.14e-06	0.000366312
						TR62422|c0_g1_i1	-9.67302	3.99276	7.94e-06	0.000604943
						TR60111|c0_g1_i2	-9.67128	3.99126	2.2e-06	0.000225211
						TR81125|c0_g1_i1	-9.66899	3.98933	6.09e-06	0.000494983
						TR20033|c0_g2_i1	-9.66831	3.98867	2.14e-05	0.00128612
						TR24409|c0_g1_i1	-9.66757	3.98812	4.15e-06	0.000366944
						TR63457|c0_g1_i3	-9.66495	3.98589	4e-06	0.00035525
						TR54524|c0_g1_i1	-9.66406	3.98516	4.16e-06	0.000367058
						TR27358|c0_g3_i1	-9.66378	3.98482	1.83e-05	0.00114438
						TR27369|c0_g2_i1	-9.66322	3.98446	2.86e-06	0.000272993
						TR56036|c0_g1_i3	-9.66255	3.98389	7.91e-06	0.000604019
						TR42531|c0_g1_i1	-9.66198	3.98342	4.18e-06	0.000367058
						TR64037|c12_g7_i10	-9.66165	3.98314	8.73e-06	0.000652689
						TR10918|c0_g1_i1	-9.6608	3.98241	4.52e-06	0.000388081
						TR54011|c0_g1_i1	-9.66044	3.98214	3.96e-06	0.000353174
						TR11640|c0_g2_i1	-9.66015	3.98189	4.29e-06	0.000373688
						TR22393|c0_g1_i1	-9.65967	3.98148	4.79e-06	0.000406916
						TR76592|c0_g1_i1	-9.65411	3.97678	2.71e-06	0.000262384
						TR1375|c0_g2_i1	-9.64511	3.96924	5.24e-06	0.000439754
						TR111187|c0_g1_i1	-9.64505	3.9692	6.04e-06	0.000492459
						TR33666|c0_g3_i1	-9.64429	3.96855	2.72e-06	0.000262787
						TR35735|c0_g1_i1	-9.643	3.96748	1e-05	0.000724603
						TR63428|c0_g2_i1	-9.64289	3.96738	3.35e-06	0.000309507
						TR62901|c0_g1_i1	-9.6423	3.96687	4.46e-06	0.000384649
						TR64170|c1_g3_i1	-9.63785	3.96311	4.64e-06	0.000396788
						TR19618|c0_g2_i1	-9.63662	3.96211	3.71e-06	0.000335498
						TR61487|c6_g5_i1	-9.63631	3.96185	2.86e-06	0.000272993
						TR111964|c0_g1_i1	-9.6359	3.96148	3.05e-06	0.000287311
						TR14618|c0_g1_i1	-9.63463	3.96044	4.19e-06	0.000367058
						TR10821|c0_g1_i1	-9.63426	3.96013	3.27e-06	0.000304349
						TR64132|c18_g12_i6	-9.634	3.95991	4.95e-06	0.000417928
						TR116030|c0_g1_i1	-9.63313	3.95906	2.27e-05	0.00134513
						TR3035|c0_g2_i1	-9.63296	3.95901	9.71e-06	0.000708117
						TR12860|c0_g1_i1	-9.63137	3.95768	5.08e-06	0.000427058
						TR64177|c0_g10_i2	-9.63136	3.95768	3.2e-06	0.000301018
						TR64184|c0_g9_i1	-9.63002	3.95657	3.39e-06	0.000312852
						TR48424|c0_g2_i1	-9.62956	3.95616	3.78e-06	0.000340196
						TR4608|c0_g1_i1	-9.62922	3.95585	1.57e-05	0.00100778
						TR51387|c0_g1_i2	-9.62893	3.95564	6.15e-06	0.000498574
						TR96540|c0_g1_i1	-9.62874	3.95547	7.57e-06	0.000584682
						TR39027|c0_g1_i1	-9.62826	3.95475	0.000163125	0.00568981
						TR42572|c0_g1_i1	-9.62701	3.95402	3.9e-06	0.000348683
						TR46161|c0_g1_i1	-9.62696	3.95398	4.35e-06	0.000378561
						TR54384|c0_g1_i2	-9.62583	3.95301	3.67e-06	0.0003332
						TR71778|c0_g1_i1	-9.62441	3.95187	3.85e-06	0.000345853
						TR12969|c0_g2_i1	-9.61994	3.9481	5.65e-06	0.000467961
						TR50850|c0_g2_i1	-9.61917	3.94744	4.59e-06	0.000393272
						TR63588|c2_g8_i4	-9.61891	3.94719	4.37e-06	0.000378595
						TR47290|c0_g4_i1	-9.61879	3.94713	5.51e-06	0.000460493
						TR53664|c0_g1_i2	-9.6179	3.94635	1.12e-05	0.000782395
						TR60353|c0_g1_i5	-9.61731	3.94585	4.65e-06	0.000396832
						TR8306|c0_g1_i1	-9.61653	3.94517	1.72e-05	0.00108614
						TR64147|c0_g10_i2	-9.61564	3.94435	2.69e-05	0.00153067
						TR57632|c0_g1_i2	-9.61465	3.94363	4.23e-06	0.000369501
						TR59797|c0_g1_i2	-9.61229	3.94166	5.64e-06	0.000467167
						TR32865|c0_g1_i1	-9.61067	3.94033	1.3e-05	0.00087389
						TR1075|c0_g1_i1	-9.60928	3.93914	5.58e-06	0.000465176
						TR33487|c0_g1_i1	-9.60902	3.93892	9.02e-06	0.000670582
						TR50696|c0_g1_i1	-9.60694	3.93716	3.93e-06	0.000351226
						TR10033|c0_g1_i1	-9.60607	3.93642	3.97e-06	0.000353638
						TR8510|c0_g1_i1	-9.60577	3.93616	7.15e-06	0.000560482
						TR34831|c0_g1_i1	-9.60423	3.9349	6.33e-06	0.000510475
						TR63071|c0_g1_i1	-9.6041	3.93478	4.07e-06	0.000360141
						TR4706|c0_g2_i1	-9.59894	3.93043	7.75e-06	0.000595181
						TR61083|c0_g1_i1	-9.59715	3.92894	1e-05	0.000725464
						TR25583|c0_g2_i1	-9.59665	3.9285	7.67e-06	0.000592001
						TR52911|c0_g1_i1	-9.59497	3.92712	1.12e-05	0.000781483
						TR25520|c0_g2_i1	-9.59353	3.926	4.58e-05	0.00229122
						TR63865|c0_g2_i3	-9.59346	3.92584	6.81e-06	0.00054161
						TR86525|c0_g1_i1	-9.59269	3.92519	6.01e-06	0.000490837
						TR11386|c0_g1_i1	-9.5923	3.92488	5.91e-06	0.00048425
						TR25521|c0_g1_i1	-9.59228	3.92485	8.14e-06	0.000618434
						TR53460|c0_g1_i1	-9.58902	3.92212	5.87e-06	0.000481758
						TR14440|c0_g2_i1	-9.58819	3.92142	5.31e-06	0.000444258
						TR73734|c0_g1_i1	-9.58644	3.91994	4.91e-06	0.000415473
						TR63829|c0_g1_i7	-9.58557	3.91943	5.16e-05	0.00249353
						TR53178|c0_g2_i1	-9.58555	3.9192	8.26e-06	0.000624261
						TR63567|c0_g1_i1	-9.58504	3.91876	5.4e-06	0.000451815
						TR26187|c0_g1_i2	-9.58486	3.91858	9.17e-06	0.000679161
						TR57169|c0_g1_i1	-9.58106	3.91544	8.13e-06	0.000618126
						TR63594|c1_g2_i14	-9.57968	3.91425	5.86e-06	0.000481758
						TR60438|c0_g1_i1	-9.57874	3.91348	1.41e-05	0.000927673
						TR39954|c0_g1_i2	-9.57816	3.91291	1.53e-05	0.000988711
						TR64227|c2_g10_i1	-9.57465	3.91	1.56e-05	0.00100275
						TR15633|c0_g1_i1	-9.57386	3.90938	6.86e-06	0.000543951
						TR96737|c0_g1_i1	-9.57313	3.90875	1.12e-05	0.000782205
						TR41781|c0_g1_i1	-9.5724	3.90815	7.96e-06	0.000605972
						TR59878|c0_g1_i1	-9.57187	3.9077	8.23e-06	0.000622381
						TR52011|c0_g1_i2	-9.57181	3.90763	6.06e-06	0.000493625
						TR61474|c0_g2_i1	-9.57012	3.90624	9.47e-06	0.000698335
						TR60666|c0_g1_i3	-9.56819	3.9046	8.69e-06	0.000650955
						TR3334|c0_g2_i1	-9.56809	3.90453	7.3e-06	0.000570096
						TR29312|c0_g1_i1	-9.56633	3.90305	1.55e-05	0.000999037
						TR59150|c0_g1_i2	-9.56632	3.90287	8.05e-05	0.00338643
						TR34965|c0_g2_i1	-9.5656	3.90243	6.34e-06	0.000510601
						TR46561|c0_g1_i1	-9.56318	3.9004	8.22e-06	0.000622381
						TR56773|c0_g1_i1	-9.56303	3.90028	9.86e-06	0.000715451
						TR37159|c0_g2_i1	-9.56239	3.89971	1.03e-05	0.000739822
						TR114421|c0_g1_i1	-9.56131	3.89882	6.69e-06	0.00053422
						TR56466|c0_g1_i1	-9.56122	3.89876	1.12e-05	0.000782205
						TR8357|c0_g1_i1	-9.5603	3.89797	7.5e-06	0.000583133
						TR9352|c0_g2_i1	-9.55974	3.89749	9.95e-06	0.000720467
						TR54586|c0_g5_i1	-9.55723	3.89539	1.41e-05	0.000927673
						TR64242|c1_g7_i3	-9.55677	3.89501	6.78e-06	0.000539427
						TR60210|c0_g1_i1	-9.55593	3.89432	7.13e-06	0.000560482
						TR63822|c0_g2_i6	-9.55531	3.89382	1.25e-05	0.000847075
						TR63256|c0_g1_i2	-9.55479	3.89332	1.64e-05	0.00104359
						TR61258|c0_g1_i3	-9.5538	3.89252	1.44e-05	0.00093957
						TR57194|c0_g1_i1	-9.55313	3.89194	8.46e-06	0.000637108
						TR30940|c0_g1_i1	-9.55246	3.89136	5.78e-06	0.000476391
						TR63021|c0_g1_i4	-9.55191	3.89095	1.73e-05	0.00108727
						TR58159|c0_g1_i3	-9.55156	3.89063	7.71e-06	0.00059388
						TR46972|c0_g1_i2	-9.55143	3.89055	9.13e-06	0.0006768
						TR58017|c0_g2_i1	-9.55122	3.89034	1.15e-05	0.000796389
						TR31789|c0_g2_i1	-9.55029	3.88956	6.25e-06	0.000504546
						TR30098|c0_g1_i2	-9.54849	3.88807	1.13e-05	0.000782771
						TR14310|c0_g2_i1	-9.54834	3.88796	1.4e-05	0.000927673
						TR10322|c0_g1_i1	-9.54788	3.88755	9.24e-06	0.000683319
						TR59447|c0_g1_i5	-9.54744	3.88733	4.3e-05	0.00218561
						TR8638|c0_g1_i1	-9.54726	3.88704	9.62e-06	0.000703708
						TR32058|c0_g1_i1	-9.54553	3.88557	7.04e-06	0.000554864
						TR50186|c0_g1_i1	-9.54392	3.88423	1.17e-05	0.000803616
						TR55307|c0_g1_i3	-9.54347	3.88382	9.81e-06	0.000714018
						TR59426|c0_g2_i2	-9.54321	3.8836	8.51e-06	0.000640064
						TR42628|c0_g1_i1	-9.54171	3.88236	8.18e-06	0.000620539
						TR62123|c0_g1_i5	-9.54095	3.88174	7.03e-06	0.000554864
						TR98126|c0_g1_i1	-9.54019	3.8811	1.06e-05	0.000757578
						TR49443|c0_g1_i1	-9.53907	3.88021	1.73e-05	0.00108837
						TR26904|c0_g3_i1	-9.53767	3.87896	1.12e-05	0.000781483
						TR60358|c0_g1_i3	-9.53717	3.87851	6.73e-06	0.000536518
						TR117387|c0_g1_i1	-9.53542	3.87705	1.5e-05	0.000971624
						TR54660|c0_g1_i2	-9.53534	3.87699	9.05e-06	0.000672649
						TR40851|c0_g1_i1	-9.53394	3.87584	6.16e-06	0.000498574
						TR46009|c0_g1_i2	-9.53112	3.87346	1.29e-05	0.000867977
						TR3484|c0_g1_i1	-9.5303	3.87271	1.78e-05	0.00111425
						TR59511|c0_g1_i1	-9.53	3.87249	6.86e-06	0.000543951
						TR81845|c0_g1_i1	-9.52982	3.87237	9.65e-06	0.000705648
						TR27388|c0_g1_i1	-9.52975	3.87233	1.1e-05	0.000776628
						TR30402|c1_g1_i1	-9.52912	3.87178	8.45e-06	0.000636888
						TR64132|c18_g12_i13	-9.52805	3.87088	1.16e-05	0.000799938
						TR87206|c0_g1_i1	-9.52692	3.86979	7.92e-05	0.00335266
						TR62630|c0_g1_i1	-9.5263	3.86939	1.11e-05	0.000781483
						TR52750|c0_g1_i2	-9.52486	3.86819	1.15e-05	0.000796389
						TR15889|c0_g1_i1	-9.52478	3.86815	7.53e-06	0.000583981
						TR5048|c0_g2_i1	-9.52439	3.86771	2.85e-05	0.00159464
						TR63245|c0_g1_i2	-9.52383	3.86735	1.03e-05	0.000740938
						TR46116|c0_g1_i1	-9.52275	3.86641	1.3e-05	0.00087389
						TR58394|c0_g1_i2	-9.52194	3.86574	2.3e-05	0.00135846
						TR96585|c0_g1_i1	-9.52096	3.86493	1.25e-05	0.000850122
						TR37148|c0_g1_i1	-9.52083	3.86481	7.55e-06	0.000583981
						TR12398|c0_g1_i1	-9.52061	3.86464	6.6e-06	0.000529321
						TR13903|c0_g1_i1	-9.52056	3.86453	1.88e-05	0.00116376
						TR95375|c0_g1_i1	-9.51775	3.86222	1.11e-05	0.000781483
						TR63428|c0_g4_i1	-9.51774	3.86221	1.08e-05	0.000767198
						TR64640|c0_g1_i1	-9.51756	3.86209	1.1e-05	0.000774185
						TR209|c0_g1_i1	-9.51665	3.86133	6.51e-06	0.000523277
						TR58707|c0_g1_i1	-9.51411	3.85922	7e-05	0.00306784
						TR62087|c0_g3_i1	-9.51321	3.85843	1.18e-05	0.000807178
						TR60517|c0_g1_i1	-9.51314	3.85837	1.26e-05	0.000853864
						TR45891|c0_g2_i1	-9.513	3.85825	1.01e-05	0.000730541
						TR64141|c0_g3_i1	-9.51221	3.85758	1.19e-05	0.000816893
						TR63854|c0_g1_i1	-9.51206	3.85747	1.1e-05	0.000777392
						TR47719|c0_g1_i1	-9.51116	3.85669	9.41e-06	0.000694685
						TR50527|c0_g1_i2	-9.51001	3.85571	7.15e-06	0.000560482
						TR84526|c0_g1_i1	-9.50919	3.85498	4.2e-05	0.00214089
						TR59169|c0_g1_i1	-9.50799	3.85404	1.31e-05	0.000876182
						TR33457|c0_g1_i1	-9.5075	3.85364	9.01e-06	0.000670582
						TR64065|c1_g1_i11	-9.50453	3.85114	1.09e-05	0.000773172
						TR60440|c0_g2_i3	-9.50223	3.84919	1.57e-05	0.00100778
						TR32717|c0_g1_i2	-9.50214	3.84899	0.000198406	0.00650852
						TR60211|c0_g1_i1	-9.50111	3.84827	1.2e-05	0.000817707
						TR33427|c0_g2_i1	-9.49599	3.84382	2.47e-05	0.0014296
						TR62561|c0_g1_i2	-9.49569	3.84368	7.02e-06	0.000554235
						TR65864|c0_g1_i1	-9.4952	3.84328	1.84e-05	0.00114736
						TR3175|c0_g1_i1	-9.4946	3.84278	1.85e-05	0.0011481
						TR61786|c0_g1_i2	-9.49443	3.84263	1.45e-05	0.000944607
						TR101089|c0_g1_i1	-9.4939	3.8422	1.03e-05	0.000740938
						TR67278|c0_g1_i1	-9.49285	3.84131	1.22e-05	0.00083346
						TR58379|c0_g1_i1	-9.49223	3.84081	7.71e-06	0.00059388
						TR63075|c0_g1_i1	-9.4901	3.83927	0.000106394	0.00413736
						TR5022|c0_g2_i1	-9.48933	3.83835	1.36e-05	0.000903386
						TR39385|c0_g1_i1	-9.48821	3.8374	9.91e-06	0.000717966
						TR53618|c0_g2_i2	-9.48697	3.83636	2.55e-05	0.00146434
						TR9735|c0_g1_i1	-9.48629	3.83579	2.55e-05	0.00146433
						TR97457|c0_g1_i1	-9.48624	3.83576	1.26e-05	0.000853864
						TR54626|c0_g1_i4	-9.48528	3.83495	2.24e-05	0.00133376
						TR46704|c0_g1_i1	-9.48393	3.8338	7.77e-06	0.000595889
						TR40890|c0_g1_i2	-9.48211	3.83238	2.85e-05	0.00159464
						TR20129|c0_g2_i1	-9.48177	3.832	1.2e-05	0.000821091
						TR56307|c1_g5_i1	-9.48023	3.83071	1.96e-05	0.00119721
						TR54591|c0_g1_i2	-9.4789	3.82959	9.72e-06	0.000708117
						TR41577|c0_g1_i1	-9.47863	3.82937	1.31e-05	0.000876675
						TR48704|c0_g3_i1	-9.4785	3.82928	1.26e-05	0.000851469
						TR20717|c0_g1_i1	-9.47789	3.82874	2.45e-05	0.00142373
						TR50837|c1_g4_i1	-9.47549	3.82673	2.42e-05	0.00141107
						TR13350|c0_g2_i1	-9.47536	3.82662	9.55e-06	0.000702501
						TR100792|c0_g1_i1	-9.47486	3.82619	8.58e-06	0.000643664
						TR65265|c0_g1_i1	-9.47402	3.8255	1.72e-05	0.00108684
						TR21315|c0_g2_i1	-9.473	3.82464	2.16e-05	0.00129696
						TR58843|c0_g2_i1	-9.47275	3.82444	1.41e-05	0.000931629
						TR53361|c0_g1_i1	-9.47258	3.82434	7.53e-05	0.00323331
						TR12871|c0_g2_i1	-9.4719	3.82372	9.5e-06	0.000699908
						TR60110|c0_g1_i1	-9.47172	3.82359	1.07e-05	0.00075786
						TR50476|c0_g1_i4	-9.47023	3.82229	1.56e-05	0.00100275
						TR35596|c0_g1_i1	-9.46941	3.82162	1.04e-05	0.00074176
						TR68004|c0_g1_i1	-9.46931	3.82153	1.61e-05	0.00102684
						TR26790|c0_g1_i4	-9.46848	3.82083	9.72e-06	0.000708117
						TR62638|c0_g1_i3	-9.46831	3.82069	2.48e-05	0.00143377
						TR60353|c0_g1_i7	-9.46819	3.82061	2.88e-05	0.00160377
						TR13874|c0_g1_i1	-9.4671	3.8197	9.39e-06	0.000693481
						TR63786|c0_g5_i1	-9.46572	3.81853	1.18e-05	0.000809186
						TR57158|c0_g1_i1	-9.46451	3.81751	1.33e-05	0.000888902
						TR109925|c0_g1_i1	-9.46294	3.81619	1.05e-05	0.000751834
						TR64053|c0_g5_i2	-9.46247	3.81588	3.16e-05	0.00172408
						TR111397|c0_g1_i1	-9.46232	3.81567	1.31e-05	0.000876182
						TR94892|c0_g1_i1	-9.46225	3.81561	9.59e-06	0.000703708
						TR27306|c0_g1_i1	-9.46188	3.81532	1.23e-05	0.000838186
						TR61178|c0_g1_i3	-9.46131	3.81481	1.03e-05	0.000740938
						TR58015|c0_g1_i1	-9.4602	3.81397	3.38e-05	0.0018113
						TR52591|c0_g1_i1	-9.46012	3.81425	9.69e-05	0.00385721
						TR83242|c0_g1_i1	-9.45995	3.81368	1.8e-05	0.00112421
						TR118182|c0_g1_i1	-9.45988	3.81361	2.63e-05	0.00149917
						TR18165|c0_g1_i1	-9.45875	3.81246	6.02e-05	0.00276787
						TR48138|c0_g1_i2	-9.45782	3.81189	1.48e-05	0.000960721
						TR28134|c0_g1_i1	-9.4573	3.81145	8.9e-06	0.00066321
						TR9893|c0_g1_i1	-9.45712	3.81129	9.09e-06	0.000674954
						TR58618|c0_g1_i2	-9.45681	3.81103	1.15e-05	0.000797446
						TR68752|c0_g1_i1	-9.45552	3.80997	1.4e-05	0.000924928
						TR42201|c0_g1_i1	-9.45235	3.8073	9.86e-06	0.000715451
						TR51636|c0_g1_i2	-9.4508	3.80598	1.12e-05	0.000782395
						TR14131|c0_g1_i1	-9.45071	3.80593	1.55e-05	0.00100275
						TR30927|c0_g1_i1	-9.44997	3.80527	1.4e-05	0.000924928
						TR63633|c0_g3_i4	-9.44912	3.80465	4.68e-05	0.00232241
						TR61834|c0_g1_i5	-9.44818	3.80379	1.66e-05	0.00105301
						TR61484|c0_g1_i1	-9.44656	3.80243	1.99e-05	0.00120739
						TR35734|c0_g1_i1	-9.4453	3.80138	1.17e-05	0.000803616
						TR43460|c0_g1_i5	-9.44354	3.79974	5.21e-05	0.0025132
						TR56894|c0_g1_i1	-9.4424	3.79893	1.92e-05	0.00117931
						TR62946|c0_g1_i1	-9.44207	3.79868	1.76e-05	0.00110377
						TR19816|c0_g1_i1	-9.44127	3.798	2.13e-05	0.00128242
						TR48804|c0_g3_i1	-9.44111	3.79785	1.17e-05	0.000803616
						TR62129|c0_g1_i2	-9.43883	3.79594	1.11e-05	0.000778781
						TR9225|c0_g2_i1	-9.43761	3.79479	5.62e-05	0.00264724
						TR37003|c0_g3_i1	-9.43703	3.79443	1.08e-05	0.000766322
						TR62875|c1_g3_i1	-9.43676	3.79418	1.37e-05	0.000912805
						TR47586|c0_g1_i1	-9.43648	3.79395	1.89e-05	0.00116827
						TR1776|c0_g2_i1	-9.43622	3.79376	1.16e-05	0.000799938
						TR55801|c0_g1_i2	-9.43439	3.79221	1.08e-05	0.000766322
						TR46392|c0_g1_i1	-9.43112	3.7894	5.09e-05	0.0024723
						TR37775|c0_g1_i2	-9.42957	3.78823	5.89e-05	0.00273385
						TR43703|c0_g1_i2	-9.42853	3.78729	1.92e-05	0.00117891
						TR28674|c0_g1_i1	-9.42799	3.78683	1.97e-05	0.0011998
						TR47656|c0_g3_i1	-9.42732	3.78627	1.63e-05	0.00104201
						TR58734|c0_g1_i1	-9.42702	3.786	1.58e-05	0.00101619
						TR55047|c0_g1_i1	-9.42441	3.78383	1.75e-05	0.00109592
						TR8480|c0_g1_i1	-9.42438	3.78381	1.35e-05	0.000899971
						TR60358|c0_g1_i4	-9.42352	3.78292	5.65e-05	0.00265994
						TR65766|c0_g1_i1	-9.42266	3.78236	2.63e-05	0.00149988
						TR79853|c0_g1_i1	-9.42094	3.78065	0.000108806	0.00420689
						TR114605|c0_g1_i1	-9.41984	3.77998	1.7e-05	0.00107439
						TR35460|c0_g1_i2	-9.41976	3.77987	3.62e-05	0.00191341
						TR81990|c0_g1_i1	-9.41545	3.77631	1.66e-05	0.00105376
						TR26839|c0_g1_i2	-9.41446	3.77545	1.59e-05	0.00102073
						TR64163|c0_g1_i1	-9.41386	3.77499	1.67e-05	0.00106249
						TR46239|c0_g1_i2	-9.41277	3.77406	2.72e-05	0.00153829
						TR89252|c0_g1_i1	-9.41237	3.77371	2.38e-05	0.00138927
						TR21619|c0_g1_i1	-9.41185	3.77329	2.34e-05	0.00137328
						TR26568|c0_g1_i1	-9.41173	3.77319	1.44e-05	0.00093957
						TR62707|c2_g9_i2	-9.41061	3.77229	4.65e-05	0.00231174
						TR59210|c0_g1_i2	-9.4089	3.7708	2.46e-05	0.0014296
						TR6211|c0_g1_i1	-9.40879	3.77069	1.91e-05	0.00117567
						TR80888|c0_g1_i1	-9.40745	3.76954	3.66e-05	0.00192927
						TR65508|c0_g1_i1	-9.40732	3.76948	1.67e-05	0.00106004
						TR53723|c0_g1_i3	-9.40682	3.76905	2.04e-05	0.00123638
						TR49738|c0_g1_i3	-9.40564	3.76806	2.5e-05	0.0014444
						TR4961|c0_g1_i1	-9.40501	3.76754	2.34e-05	0.00137328
						TR64132|c18_g3_i1	-9.40389	3.7666	1.92e-05	0.00117865
						TR56974|c0_g1_i1	-9.40382	3.76654	2.17e-05	0.00129997
						TR79972|c0_g1_i1	-9.40315	3.76598	1.57e-05	0.00100778
						TR4258|c0_g1_i1	-9.40303	3.76583	5.08e-05	0.0024723
						TR14231|c0_g1_i1	-9.40177	3.76482	1.89e-05	0.00117079
						TR62148|c0_g1_i1	-9.39946	3.76288	1.61e-05	0.00102684
						TR27307|c0_g3_i1	-9.39892	3.76243	1.69e-05	0.0010718
						TR12832|c0_g1_i1	-9.39827	3.76183	3.38e-05	0.0018137
						TR58875|c0_g1_i1	-9.39774	3.76145	2.18e-05	0.00130572
						TR58991|c0_g1_i1	-9.39756	3.76134	3.57e-05	0.00189102
						TR23009|c0_g1_i1	-9.39605	3.76001	2.32e-05	0.00136542
						TR102747|c0_g1_i1	-9.39604	3.75976	6.87e-05	0.00303265
						TR91019|c0_g1_i1	-9.39581	3.75978	4.75e-05	0.00235022
						TR32366|c0_g1_i1	-9.39429	3.75853	2.33e-05	0.00136973
						TR90290|c0_g1_i1	-9.39365	3.75799	2.47e-05	0.0014296
						TR93276|c0_g1_i1	-9.39074	3.75555	1.97e-05	0.0011998
						TR79801|c0_g1_i1	-9.38978	3.75466	4.76e-05	0.00235568
						TR60279|c0_g1_i1	-9.38893	3.75352	0.000299193	0.00852258
						TR29871|c0_g1_i2	-9.38893	3.75401	2.26e-05	0.00134104
						TR50907|c0_g1_i1	-9.38842	3.75355	5.74e-05	0.00268508
						TR63907|c1_g1_i3	-9.38743	3.75277	1.84e-05	0.00114438
						TR65184|c0_g1_i1	-9.3863	3.75182	2.4e-05	0.00140157
						TR66144|c0_g1_i1	-9.38229	3.74845	2.22e-05	0.00132396
						TR5207|c0_g1_i1	-9.38186	3.74818	4.6e-05	0.0022961
						TR63245|c0_g1_i1	-9.38137	3.74766	2.13e-05	0.00128242
						TR64073|c0_g1_i1	-9.38136	3.74767	1.94e-05	0.00119124
						TR63543|c2_g4_i3	-9.38013	3.74666	2.53e-05	0.00145365
						TR61041|c0_g2_i1	-9.37556	3.7428	2.81e-05	0.00158271
						TR95190|c0_g1_i1	-9.37422	3.74167	2.06e-05	0.00125132
						TR28215|c0_g1_i1	-9.37091	3.73892	2.17e-05	0.00130001
						TR26650|c0_g1_i1	-9.37083	3.73883	2.43e-05	0.00141546
						TR26696|c0_g1_i1	-9.36891	3.73722	2.12e-05	0.00127955
						TR54586|c0_g1_i1	-9.36677	3.73543	3.28e-05	0.00177282
						TR26431|c0_g2_i1	-9.36668	3.73535	3.09e-05	0.00170214
						TR47628|c1_g1_i2	-9.36381	3.73295	3.25e-05	0.00175827
						TR43630|c0_g1_i1	-9.36055	3.73018	3.13e-05	0.00171264
						TR21627|c0_g1_i1	-9.36002	3.72977	3.14e-05	0.00171607
						TR50620|c0_g1_i2	-9.3586	3.72864	6.62e-05	0.00296552
						TR34248|c0_g1_i1	-9.35592	3.72629	1.95e-05	0.00119304
						TR42883|c0_g1_i2	-9.35539	3.72587	3.19e-05	0.00173371
						TR212|c0_g1_i1	-9.35445	3.72506	2.57e-05	0.00146965
						TR82156|c0_g1_i1	-9.35397	3.72467	2.95e-05	0.00163336
						TR57891|c0_g2_i2	-9.35365	3.72441	2.75e-05	0.00155479
						TR55021|c0_g1_i1	-9.35321	3.72407	3.5e-05	0.00186095
						TR25075|c0_g2_i1	-9.35218	3.72319	2.48e-05	0.00143377
						TR14824|c0_g1_i1	-9.35198	3.723	2.34e-05	0.00137318
						TR100899|c0_g1_i1	-9.35062	3.72186	2.55e-05	0.00146433
						TR57387|c0_g1_i2	-9.34993	3.72127	2.47e-05	0.00143356
						TR61282|c0_g1_i2	-9.34902	3.72052	2.86e-05	0.00159671
						TR95985|c0_g1_i1	-9.34824	3.71986	3.11e-05	0.00170975
						TR79257|c0_g1_i1	-9.34784	3.71953	3.37e-05	0.00180868
						TR98965|c0_g1_i1	-9.34729	3.71908	3.14e-05	0.00171576
						TR48445|c0_g1_i1	-9.34715	3.71912	8.13e-05	0.00340367
						TR30306|c0_g1_i1	-9.34712	3.71891	2.86e-05	0.00159671
						TR96742|c0_g1_i1	-9.34677	3.71863	2.44e-05	0.0014185
						TR44825|c0_g1_i2	-9.34665	3.71854	3.3e-05	0.00177591
						TR59559|c0_g1_i2	-9.34655	3.71844	3.48e-05	0.00185523
						TR57127|c0_g1_i2	-9.34457	3.71678	3e-05	0.00165654
						TR56952|c0_g1_i9	-9.34441	3.71665	3.29e-05	0.0017733
						TR5329|c0_g2_i1	-9.34407	3.71623	0.000161568	0.00564682
						TR61414|c0_g1_i1	-9.34373	3.71609	3.19e-05	0.00173601
						TR20230|c0_g2_i1	-9.34335	3.71598	6.83e-05	0.00302412
						TR1495|c0_g1_i1	-9.34177	3.71444	2.21e-05	0.00131944
						TR47738|c0_g1_i2	-9.34172	3.71438	3.33e-05	0.00179042
						TR59041|c0_g2_i4	-9.3407	3.71352	2.91e-05	0.00162007
						TR15764|c0_g2_i1	-9.33978	3.71275	3.12e-05	0.00171169
						TR62101|c0_g1_i1	-9.339	3.7121	2.99e-05	0.00165397
						TR52933|c0_g1_i1	-9.33825	3.71148	4.5e-05	0.002261
						TR32196|c0_g3_i1	-9.337	3.71045	4.22e-05	0.00215029
						TR59046|c0_g1_i3	-9.33638	3.70991	3.94e-05	0.00204255
						TR47337|c0_g1_i1	-9.3359	3.70946	5.97e-05	0.00275475
						TR30507|c0_g1_i1	-9.33436	3.70822	4.31e-05	0.0021878
						TR61972|c0_g1_i1	-9.33262	3.70674	2.9e-05	0.00161151
						TR30752|c0_g1_i3	-9.33245	3.7066	3.46e-05	0.00184949
						TR61844|c0_g1_i9	-9.33028	3.7048	2.3e-05	0.00135717
						TR59783|c0_g1_i1	-9.32945	3.70407	2.87e-05	0.00160192
						TR85121|c0_g1_i1	-9.32812	3.70298	3.23e-05	0.00175173
						TR64132|c18_g12_i10	-9.32791	3.70281	2.49e-05	0.0014389
						TR63594|c1_g2_i4	-9.32779	3.70269	2.96e-05	0.00163763
						TR60550|c0_g1_i1	-9.32739	3.70235	3.03e-05	0.00167061
						TR58043|c0_g1_i1	-9.32694	3.70198	3.23e-05	0.00175075
						TR60528|c5_g1_i5	-9.32608	3.70121	6.94e-05	0.00305308
						TR20360|c0_g1_i1	-9.32525	3.70058	6.71e-05	0.00298244
						TR29431|c0_g1_i2	-9.3236	3.69917	3.75e-05	0.00197089
						TR20759|c0_g2_i1	-9.32348	3.69909	2.54e-05	0.00145789
						TR25649|c0_g2_i1	-9.32196	3.6978	3.55e-05	0.00188298
						TR55792|c1_g2_i2	-9.32062	3.69665	2.77e-05	0.0015604
						TR18579|c0_g1_i1	-9.3204	3.69641	7.26e-05	0.00314648
						TR43277|c0_g2_i1	-9.32038	3.69644	6.17e-05	0.00281272
						TR48775|c0_g1_i4	-9.3196	3.69581	4.12e-05	0.0021089
						TR28367|c0_g4_i1	-9.3191	3.69537	5.04e-05	0.00246532
						TR37970|c0_g3_i1	-9.31806	3.69451	4.2e-05	0.00214293
						TR36572|c0_g1_i2	-9.31726	3.69385	3.43e-05	0.00183591
						TR49894|c0_g1_i1	-9.31701	3.69316	0.000295722	0.00847435
						TR57511|c0_g1_i1	-9.31611	3.69298	0.000109132	0.00421465
						TR43391|c0_g1_i1	-9.3157	3.69254	3.32e-05	0.00178535
						TR118079|c0_g1_i1	-9.31561	3.69234	9.97e-05	0.00393674
						TR4628|c0_g1_i1	-9.3156	3.69246	3.26e-05	0.00176329
						TR60686|c0_g1_i1	-9.31492	3.69241	0.00035646	0.009621
						TR58101|c0_g1_i1	-9.31446	3.69147	1.96e-05	0.00119721
						TR56307|c1_g2_i1	-9.3134	3.69062	2.16e-05	0.00129685
						TR69093|c0_g1_i1	-9.31182	3.68929	1.95e-05	0.00119356
						TR13303|c0_g2_i1	-9.31131	3.68884	3.14e-05	0.00171607
						TR60203|c0_g1_i2	-9.31128	3.6888	2.69e-05	0.00153047
						TR13014|c0_g2_i1	-9.31	3.68775	5.73e-05	0.00268343
						TR46314|c0_g1_i1	-9.30871	3.68671	5.88e-05	0.00273062
						TR56426|c0_g1_i1	-9.30868	3.68663	1.91e-05	0.00117567
						TR15677|c0_g2_i1	-9.30786	3.68594	3.51e-05	0.00186622
						TR50476|c0_g1_i3	-9.30706	3.68528	4.32e-05	0.00219166
						TR45920|c0_g2_i1	-9.307	3.68522	3.52e-05	0.00186831
						TR110720|c0_g1_i1	-9.30551	3.68395	2.82e-05	0.00158484
						TR12876|c0_g2_i1	-9.30391	3.68264	4.87e-05	0.00240237
						TR46166|c0_g1_i2	-9.30311	3.68196	4.59e-05	0.00229415
						TR47580|c0_g1_i1	-9.30177	3.68078	7.03e-05	0.00307092
						TR47760|c0_g1_i2	-9.30168	3.68077	6.67e-05	0.00297367
						TR54618|c0_g1_i1	-9.29855	3.67813	2.98e-05	0.00164955
						TR34804|c0_g1_i1	-9.29791	3.67759	3.02e-05	0.00167029
						TR50812|c0_g2_i1	-9.29758	3.67732	5.12e-05	0.00248168
						TR56119|c0_g1_i1	-9.29433	3.67458	3.87e-05	0.00200995
						TR40268|c0_g1_i2	-9.29419	3.67449	6.17e-05	0.00281272
						TR63140|c1_g1_i3	-9.29399	3.67431	5.17e-05	0.00249353
						TR30814|c0_g1_i1	-9.29163	3.67232	2.36e-05	0.00137975
						TR54754|c0_g1_i4	-9.28968	3.67068	3.98e-05	0.00205762
						TR48031|c0_g1_i2	-9.28926	3.67008	0.00012512	0.00465067
						TR52858|c0_g1_i1	-9.28856	3.66973	3.96e-05	0.00204941
						TR55708|c0_g1_i3	-9.2882	3.66937	9.26e-05	0.00373563
						TR3050|c0_g1_i1	-9.28805	3.66933	3.61e-05	0.00190723
						TR90342|c0_g1_i1	-9.28796	3.66917	0.000101875	0.00400135
						TR63387|c7_g1_i3	-9.28696	3.66829	0.000253245	0.0075963
						TR96016|c0_g1_i1	-9.28661	3.66812	2.2e-05	0.00131464
						TR47304|c0_g2_i2	-9.2866	3.66809	3.92e-05	0.0020324
						TR60148|c0_g1_i1	-9.28636	3.66792	2.71e-05	0.00153691
						TR61487|c10_g6_i1	-9.2851	3.66683	2.22e-05	0.00132396
						TR183|c0_g2_i1	-9.28496	3.66674	4.34e-05	0.00219451
						TR51636|c0_g1_i3	-9.28353	3.66556	9.1e-05	0.00368447
						TR62024|c0_g1_i1	-9.282	3.66424	6.5e-05	0.00292602
						TR33206|c0_g2_i1	-9.28197	3.66422	4.47e-05	0.00225001
						TR62555|c0_g1_i3	-9.28064	3.6631	4.36e-05	0.00220378
						TR104075|c0_g1_i1	-9.28004	3.66259	2.89e-05	0.00161067
						TR63529|c0_g1_i4	-9.27914	3.6617	0.000136744	0.00496216
						TR113862|c0_g1_i1	-9.27883	3.66158	2.59e-05	0.00148202
						TR64132|c18_g7_i3	-9.27622	3.65937	5.28e-05	0.00253146
						TR30446|c0_g1_i1	-9.27612	3.65931	2.67e-05	0.00151862
						TR35645|c0_g1_i2	-9.2755	3.65879	2.58e-05	0.0014775
						TR38428|c0_g1_i2	-9.2747	3.65811	2.58e-05	0.0014775
						TR85876|c0_g1_i1	-9.27457	3.658	2.8e-05	0.00157464
						TR38000|c0_g1_i1	-9.2743	3.65776	2.83e-05	0.0015887
						TR32835|c0_g1_i1	-9.27415	3.65764	3.68e-05	0.00193611
						TR8818|c0_g2_i1	-9.2728	3.65644	7.95e-05	0.00336354
						TR48335|c0_g1_i1	-9.27253	3.65626	8.79e-05	0.00359376
						TR41806|c0_g1_i2	-9.2724	3.65615	3.16e-05	0.00172408
						TR62830|c0_g1_i1	-9.27149	3.65535	7.88e-05	0.00334251
						TR60412|c0_g1_i1	-9.27135	3.65531	5.26e-05	0.00252499
						TR27477|c0_g1_i1	-9.27066	3.6547	3.1e-05	0.00170326
						TR51088|c0_g2_i2	-9.27063	3.65475	8.33e-05	0.00345927
						TR25353|c0_g1_i2	-9.26986	3.65406	8.11e-05	0.00340221
						TR8733|c0_g1_i1	-9.2684	3.65284	3.4e-05	0.00181843
						TR56710|c0_g1_i1	-9.26796	3.65243	3.85e-05	0.00200543
						TR5852|c0_g1_i1	-9.26463	3.64964	7.25e-05	0.00314648
						TR59317|c0_g1_i3	-9.26387	3.64912	0.000122262	0.00456212
						TR83589|c0_g1_i1	-9.26366	3.6488	6.93e-05	0.00305208
						TR57251|c0_g1_i4	-9.26219	3.64765	0.000101025	0.00398251
						TR2520|c0_g1_i1	-9.25898	3.64489	3.33e-05	0.00179042
						TR63711|c0_g1_i3	-9.25804	3.64417	0.000163224	0.00568981
						TR49155|c0_g1_i1	-9.25801	3.64419	9.62e-05	0.00384038
						TR69065|c0_g1_i1	-9.25762	3.64378	5e-05	0.00245064
						TR57353|c0_g1_i1	-9.25749	3.64364	0.000250567	0.00755337
						TR9613|c0_g1_i1	-9.25723	3.64343	3.23e-05	0.00175075
						TR46395|c0_g2_i2	-9.25688	3.64316	6.48e-05	0.00292184
						TR51632|c0_g1_i2	-9.25673	3.64303	3.77e-05	0.00197982
						TR114316|c0_g1_i1	-9.25646	3.64281	5.44e-05	0.00258644
						TR27505|c0_g1_i2	-9.25645	3.64283	0.00013285	0.00486542
						TR43539|c0_g1_i1	-9.25639	3.64274	3.11e-05	0.00170975
						TR51416|c0_g2_i2	-9.25452	3.64115	5.32e-05	0.00254517
						TR41107|c0_g1_i1	-9.25281	3.63974	3.5e-05	0.00186095
						TR69699|c0_g1_i1	-9.25245	3.63936	0.000169018	0.00581659
						TR72666|c0_g1_i1	-9.25138	3.63853	6.76e-05	0.00300079
						TR63624|c1_g3_i2	-9.25075	3.63802	3.55e-05	0.00188106
						TR9162|c0_g2_i1	-9.25056	3.63783	4.1e-05	0.00209784
						TR14490|c0_g1_i1	-9.25031	3.63763	5.4e-05	0.00256756
						TR64045|c0_g1_i2	-9.24994	3.63733	5.08e-05	0.0024723
						TR63083|c0_g1_i1	-9.24992	3.63727	0.000144246	0.00517579
						TR64146|c2_g9_i1	-9.24928	3.63678	4.97e-05	0.00243937
						TR26592|c0_g1_i1	-9.2492	3.6367	4.15e-05	0.00211919
						TR40282|c0_g1_i2	-9.24863	3.6362	9.59e-05	0.00383294
						TR34424|c0_g3_i1	-9.24827	3.63593	3.29e-05	0.0017733
						TR12624|c0_g1_i1	-9.24674	3.63461	4.34e-05	0.00219451
						TR64037|c9_g2_i1	-9.24651	3.63445	3.83e-05	0.00199684
						TR41579|c0_g2_i1	-9.24611	3.6341	4.24e-05	0.00215526
						TR51589|c0_g1_i1	-9.24546	3.63357	4.05e-05	0.0020806
						TR47040|c0_g1_i1	-9.24449	3.63273	4.14e-05	0.00211919
						TR49284|c0_g2_i1	-9.2436	3.63199	4.02e-05	0.00207091
						TR7947|c0_g1_i1	-9.24358	3.63199	5.36e-05	0.00255713
						TR80614|c0_g1_i1	-9.2427	3.63124	5.93e-05	0.00274317
						TR40550|c0_g1_i1	-9.24215	3.63079	5.77e-05	0.00269425
						TR28987|c0_g1_i1	-9.24207	3.63067	7.33e-05	0.00317117
						TR976|c0_g1_i1	-9.24149	3.63023	5.96e-05	0.0027531
						TR102723|c0_g1_i1	-9.24107	3.62986	3.6e-05	0.00190407
						TR22073|c0_g1_i1	-9.23977	3.62878	3.12e-05	0.00171071
						TR48141|c0_g4_i2	-9.23959	3.62875	0.000118285	0.00445848
						TR17346|c0_g2_i1	-9.23927	3.62828	0.000117864	0.00445476
						TR60315|c0_g4_i2	-9.23829	3.62752	5.05e-05	0.00247004
						TR115203|c0_g1_i1	-9.23754	3.6269	5.38e-05	0.0025614
						TR12182|c0_g1_i1	-9.23626	3.62583	4e-05	0.00206198
						TR44752|c0_g1_i1	-9.23544	3.62514	4.07e-05	0.00209054
						TR50791|c0_g2_i1	-9.23542	3.62514	6.14e-05	0.00280389
						TR58114|c0_g1_i1	-9.23534	3.62505	3.8e-05	0.00198703
						TR46709|c0_g1_i1	-9.23523	3.62499	4.5e-05	0.002261
						TR3406|c0_g1_i1	-9.23471	3.62451	4.8e-05	0.00237213
						TR40589|c0_g1_i1	-9.23454	3.6244	5.07e-05	0.0024723
						TR42175|c0_g2_i1	-9.23395	3.62389	8.31e-05	0.00345927
						TR60528|c5_g1_i9	-9.23344	3.62346	4.88e-05	0.00240426
						TR38604|c0_g1_i1	-9.23243	3.62266	0.000108124	0.00418292
						TR61647|c0_g1_i2	-9.22826	3.61911	4.98e-05	0.00244155
						TR54547|c0_g1_i1	-9.2275	3.61845	5.08e-05	0.0024723
						TR96518|c0_g1_i1	-9.22747	3.61847	6.06e-05	0.0027785
						TR54419|c0_g1_i2	-9.22676	3.6178	8.82e-05	0.00360061
						TR43268|c0_g1_i1	-9.22637	3.61753	3.8e-05	0.00198703
						TR59983|c0_g12_i1	-9.22608	3.6173	5.37e-05	0.00256017
						TR63018|c0_g1_i1	-9.22558	3.61687	4.4e-05	0.00221946
						TR98146|c0_g1_i1	-9.22479	3.61616	0.000102722	0.00402714
						TR45680|c0_g1_i1	-9.22458	3.61603	5.48e-05	0.00259903
						TR8763|c0_g2_i1	-9.22454	3.61601	4.28e-05	0.00217598
						TR52800|c0_g1_i1	-9.22444	3.61584	0.000131009	0.00481372
						TR18333|c0_g2_i1	-9.22439	3.61585	5.56e-05	0.00262297
						TR29528|c0_g3_i1	-9.22302	3.61471	7.34e-05	0.00317245
						TR53766|c0_g2_i3	-9.22218	3.61417	0.00011101	0.00426758
						TR52480|c0_g2_i1	-9.22209	3.61394	6.61e-05	0.00296478
						TR10387|c0_g1_i1	-9.22025	3.61229	0.000118906	0.00447654
						TR39602|c0_g1_i2	-9.21993	3.61208	6.94e-05	0.00305352
						TR57847|c0_g1_i1	-9.21979	3.61198	5.54e-05	0.00261882
						TR54671|c0_g1_i2	-9.2193	3.61172	0.000197196	0.00648147
						TR110470|c0_g1_i1	-9.21848	3.61091	4.03e-05	0.00207313
						TR59272|c1_g1_i10	-9.21792	3.61044	3.96e-05	0.00204941
						TR27504|c0_g1_i2	-9.21687	3.60945	9.49e-05	0.00380074
						TR30578|c0_g1_i1	-9.21669	3.60939	3.99e-05	0.00206132
						TR63001|c0_g1_i2	-9.21571	3.60857	6.04e-05	0.00277393
						TR10945|c0_g1_i1	-9.21525	3.6082	8.94e-05	0.00363453
						TR57866|c0_g1_i1	-9.21504	3.60802	4.68e-05	0.00232241
						TR62870|c0_g1_i2	-9.21356	3.60692	9.59e-05	0.00383294
						TR983|c0_g1_i1	-9.2127	3.60639	0.000207208	0.00672194
						TR52041|c0_g1_i1	-9.21259	3.60596	5.31e-05	0.00254051
						TR52930|c0_g1_i2	-9.21105	3.60466	4.64e-05	0.00231174
						TR62217|c0_g1_i1	-9.21078	3.60446	7.02e-05	0.00307013
						TR89153|c0_g1_i1	-9.2103	3.60393	0.00016395	0.00570638
						TR35890|c0_g2_i1	-9.20964	3.6035	0.00011554	0.00439155
						TR57325|c0_g1_i5	-9.20951	3.60337	5.67e-05	0.00266182
						TR61277|c1_g3_i2	-9.2089	3.60273	0.000109431	0.00422134
						TR80784|c0_g1_i1	-9.20863	3.60262	6.61e-05	0.00296478
						TR17471|c0_g1_i1	-9.2086	3.60262	6.62e-05	0.00296478
						TR64132|c18_g12_i11	-9.20677	3.601	0.000121872	0.00456212
						TR119489|c0_g1_i1	-9.2067	3.60099	7.02e-05	0.00307013
						TR64112|c0_g3_i8	-9.20666	3.60095	6.14e-05	0.00280448
						TR60621|c0_g1_i1	-9.20634	3.60072	7.8e-05	0.00331485
						TR64164|c2_g1_i1	-9.20512	3.5997	8.32e-05	0.00345927
						TR64233|c0_g1_i1	-9.20356	3.59838	6.24e-05	0.00283666
						TR56371|c0_g2_i1	-9.20282	3.59775	7.31e-05	0.00316532
						TR40676|c0_g1_i1	-9.2027	3.5976	9.49e-05	0.00380074
						TR6209|c0_g1_i1	-9.20262	3.59758	5.01e-05	0.00245064
						TR75113|c0_g1_i1	-9.20238	3.59738	5.92e-05	0.00274027
						TR54522|c0_g1_i1	-9.20228	3.59733	9.17e-05	0.00371079
						TR16174|c0_g2_i1	-9.20203	3.5971	0.000109576	0.00422452
						TR26448|c0_g1_i1	-9.19938	3.5948	0.000127077	0.00470778
						TR29074|c0_g2_i1	-9.19935	3.59482	6.05e-05	0.00277698
						TR21221|c0_g1_i1	-9.19865	3.59417	8.74e-05	0.00358253
						TR40217|c0_g1_i1	-9.19843	3.59407	4.5e-05	0.002261
						TR57146|c0_g1_i1	-9.1982	3.59388	8.17e-05	0.0034137
						TR11058|c0_g2_i1	-9.19731	3.5931	0.000130688	0.00480697
						TR47394|c0_g3_i1	-9.19712	3.59294	6.65e-05	0.00297204
						TR113190|c0_g1_i1	-9.19681	3.5927	4.67e-05	0.00232075
						TR114684|c0_g1_i1	-9.1967	3.59259	7.4e-05	0.00318714
						TR35146|c0_g1_i1	-9.196	3.59203	5.15e-05	0.00249082
						TR48583|c0_g1_i2	-9.19579	3.59185	5.1e-05	0.00247639
						TR44119|c0_g2_i1	-9.19553	3.59164	4.97e-05	0.00243937
						TR79392|c0_g1_i1	-9.19486	3.59107	4.59e-05	0.00229222
						TR112280|c0_g1_i1	-9.19473	3.59098	7.17e-05	0.00312323
						TR11640|c0_g1_i1	-9.19416	3.59047	5.67e-05	0.00266182
						TR40291|c0_g1_i2	-9.19391	3.59027	7.59e-05	0.00324759
						TR51680|c0_g2_i1	-9.19378	3.59014	6e-05	0.00276302
						TR56307|c1_g9_i1	-9.19294	3.58946	9.04e-05	0.00366902
						TR42947|c0_g1_i2	-9.19279	3.58934	9.69e-05	0.00385721
						TR63259|c0_g1_i1	-9.19239	3.58899	6.59e-05	0.00295996
						TR44303|c0_g1_i1	-9.19223	3.58879	0.000152757	0.00539208
						TR64219|c1_g1_i1	-9.19105	3.58785	8.06e-05	0.00338643
						TR37978|c0_g1_i1	-9.19039	3.58734	7.59e-05	0.00324759
						TR94504|c0_g1_i1	-9.18999	3.58697	8.68e-05	0.00356274
						TR42454|c0_g1_i2	-9.18979	3.58686	0.00017247	0.00589921
						TR40472|c0_g1_i1	-9.18953	3.58659	6.06e-05	0.0027785
						TR57888|c0_g1_i1	-9.18937	3.58646	6.69e-05	0.00297922
						TR56307|c1_g1_i1	-9.18931	3.58641	5.51e-05	0.00261027
						TR62450|c0_g3_i3	-9.18868	3.58596	0.000136174	0.00494884
						TR112515|c0_g1_i1	-9.18834	3.58558	6.31e-05	0.00285948
						TR27563|c0_g2_i2	-9.18658	3.58404	0.000117703	0.00445366
						TR2234|c0_g1_i1	-9.18651	3.58401	0.0001454	0.00520333
						TR66474|c0_g1_i1	-9.18628	3.58387	5.29e-05	0.00253644
						TR47657|c0_g1_i1	-9.18408	3.58203	6.9e-05	0.00304488
						TR16859|c0_g1_i1	-9.18389	3.58176	0.000107075	0.00415665
						TR27496|c0_g1_i1	-9.18336	3.58145	0.000115927	0.00440379
						TR50482|c0_g1_i2	-9.17986	3.57847	7.75e-05	0.00329811
						TR73452|c0_g1_i1	-9.17859	3.57741	5.23e-05	0.00251669
						TR63798|c0_g6_i4	-9.17835	3.57722	8.06e-05	0.00338643
						TR61009|c0_g1_i2	-9.17824	3.57696	0.000181859	0.00612084
						TR11398|c0_g2_i1	-9.17819	3.57708	5.06e-05	0.00247188
						TR38794|c0_g1_i1	-9.17792	3.57685	5.08e-05	0.0024723
						TR3466|c0_g1_i1	-9.17782	3.57676	7.41e-05	0.00318714
						TR61282|c0_g1_i3	-9.17637	3.57555	0.000129053	0.00476787
						TR95843|c0_g1_i1	-9.17573	3.57502	8.06e-05	0.00338643
						TR60517|c0_g1_i2	-9.17398	3.57364	0.00012319	0.00458652
						TR61855|c0_g1_i1	-9.17396	3.57354	0.000103537	0.00405202
						TR61354|c0_g1_i1	-9.17389	3.57346	5.87e-05	0.00273062
						TR40122|c0_g2_i2	-9.1724	3.57231	0.000138846	0.00502248
						TR33931|c0_g1_i1	-9.17236	3.57217	4.96e-05	0.00243623
						TR5924|c0_g1_i1	-9.17227	3.5721	5.83e-05	0.00271838
						TR41022|c0_g2_i1	-9.17212	3.57197	6.39e-05	0.00288797
						TR58475|c0_g1_i4	-9.17133	3.57131	6.37e-05	0.00287992
						TR39615|c0_g1_i1	-9.17118	3.57119	6.97e-05	0.00305962
						TR58693|c0_g1_i2	-9.17052	3.57065	7.92e-05	0.00335266
						TR4718|c0_g1_i1	-9.16987	3.57009	5.76e-05	0.0026928
						TR56344|c0_g1_i1	-9.16981	3.57002	7.37e-05	0.00317735
						TR83400|c0_g1_i1	-9.16724	3.56786	7.51e-05	0.003226
						TR15172|c0_g1_i1	-9.16699	3.56767	5.94e-05	0.00274317
						TR85055|c0_g1_i1	-9.16669	3.56743	8.6e-05	0.00354059
						TR48269|c0_g2_i2	-9.1646	3.56567	5.31e-05	0.00254051
						TR15719|c0_g1_i1	-9.16398	3.56509	0.000151862	0.0053774
						TR63721|c0_g1_i4	-9.16271	3.56436	0.00028261	0.00820692
						TR29275|c0_g1_i1	-9.16162	3.56318	8.6e-05	0.00354059
						TR61046|c2_g1_i2	-9.16039	3.56219	0.000146777	0.00524147
						TR39865|c0_g1_i1	-9.15917	3.5611	9.86e-05	0.00390927
						TR98006|c0_g1_i1	-9.1574	3.55952	0.000138482	0.0050171
						TR57563|c0_g1_i1	-9.15733	3.55965	0.00020937	0.00674352
						TR81485|c0_g1_i1	-9.15611	3.55855	8.32e-05	0.00345927
						TR40203|c0_g1_i2	-9.15548	3.55803	9.46e-05	0.003795
						TR53452|c0_g1_i2	-9.15481	3.55745	7.84e-05	0.00332902
						TR28273|c0_g1_i1	-9.15472	3.55732	0.000128455	0.004751
						TR22118|c0_g2_i1	-9.15445	3.55713	8.91e-05	0.00362774
						TR55591|c0_g1_i1	-9.15412	3.55688	5.13e-05	0.00248716
						TR53939|c0_g1_i1	-9.15405	3.55685	0.000154299	0.00542991
						TR5403|c0_g2_i1	-9.15323	3.55611	8.19e-05	0.00342207
						TR97932|c0_g1_i1	-9.15319	3.55596	0.000144228	0.00517579
						TR50482|c0_g1_i3	-9.15248	3.55545	0.000169801	0.00583759
						TR8849|c0_g1_i1	-9.15206	3.55511	9.2e-05	0.00371697
						TR20129|c0_g1_i1	-9.15159	3.55469	0.00013623	0.00494884
						TR22050|c0_g1_i1	-9.15137	3.55455	7.13e-05	0.00310559
						TR68339|c0_g1_i1	-9.14978	3.55324	5.07e-05	0.0024723
						TR63219|c0_g1_i3	-9.14964	3.5531	6.35e-05	0.00287244
						TR59182|c0_g1_i3	-9.14937	3.55269	0.000208265	0.00673349
						TR64231|c0_g1_i5	-9.14902	3.55257	7.02e-05	0.00307013
						TR80424|c0_g1_i1	-9.14869	3.55232	7.72e-05	0.00329173
						TR39249|c0_g1_i1	-9.14836	3.55183	0.000297094	0.00850143
						TR112221|c0_g1_i1	-9.14819	3.55189	8.62e-05	0.00354314
						TR50797|c0_g4_i1	-9.14782	3.55156	7.04e-05	0.00307278
						TR96131|c0_g1_i1	-9.14714	3.55099	5.34e-05	0.00254879
						TR22718|c0_g1_i1	-9.14513	3.54932	0.000105039	0.0040918
						TR73663|c0_g1_i1	-9.14423	3.54857	0.000111133	0.00426987
						TR25244|c0_g1_i2	-9.14398	3.54834	7.19e-05	0.00312879
						TR41747|c0_g1_i1	-9.143	3.54767	0.000174575	0.0059488
						TR3442|c0_g2_i1	-9.142	3.54662	0.000174476	0.0059488
						TR349|c0_g1_i1	-9.14194	3.54669	0.000299304	0.00852258
						TR18077|c0_g1_i1	-9.1411	3.54595	9.95e-05	0.00393215
						TR37198|c0_g1_i1	-9.14062	3.54554	0.000104999	0.0040918
						TR32236|c0_g1_i1	-9.14042	3.54535	9.22e-05	0.00372471
						TR48072|c0_g1_i1	-9.14019	3.54518	6.25e-05	0.00283666
						TR30580|c0_g1_i1	-9.14011	3.54508	8.65e-05	0.00355342
						TR86848|c0_g1_i1	-9.13974	3.5448	0.000100005	0.00394591
						TR60833|c0_g2_i2	-9.13789	3.54324	0.00010162	0.00399791
						TR41948|c0_g1_i1	-9.13759	3.54297	9.02e-05	0.00366032
						TR63935|c0_g1_i1	-9.1374	3.54282	7.2e-05	0.00312879
						TR36078|c0_g1_i1	-9.13643	3.54197	0.000179553	0.00607739
						TR53208|c0_g1_i2	-9.1359	3.54166	0.000104462	0.00407875
						TR63339|c0_g1_i1	-9.13584	3.54152	8.42e-05	0.00348619
						TR58081|c0_g1_i2	-9.13539	3.54114	6.09e-05	0.00278775
						TR111004|c0_g1_i1	-9.13525	3.54103	6.33e-05	0.00286516
						TR65738|c0_g1_i1	-9.13391	3.53991	6.81e-05	0.003019
						TR57661|c0_g1_i1	-9.13212	3.53837	9.34e-05	0.00375868
						TR48344|c0_g1_i1	-9.1299	3.53649	0.000134045	0.00490121
						TR45723|c0_g1_i1	-9.12951	3.53621	9.81e-05	0.00389524
						TR64358|c0_g3_i1	-9.1289	3.53558	0.000129745	0.00478328
						TR57307|c0_g1_i2	-9.12825	3.53514	7.57e-05	0.0032435
						TR54496|c0_g2_i1	-9.12802	3.53494	6.58e-05	0.00295849
						TR52536|c0_g1_i1	-9.12719	3.53424	8.55e-05	0.00353005
						TR63588|c2_g14_i1	-9.12691	3.53403	6.67e-05	0.00297367
						TR94888|c0_g1_i1	-9.1265	3.53364	0.00014339	0.00515426
						TR61345|c0_g1_i3	-9.12603	3.5334	0.000113774	0.00434274
						TR64184|c0_g3_i1	-9.12484	3.53227	5.54e-05	0.0026193
						TR18695|c0_g1_i1	-9.12413	3.53167	8.52e-05	0.00351902
						TR58963|c0_g2_i2	-9.12307	3.53076	9.89e-05	0.00391262
						TR59320|c0_g1_i1	-9.12305	3.53076	8.86e-05	0.00361361
						TR43693|c1_g2_i1	-9.1229	3.53045	0.000231122	0.00720267
						TR62307|c2_g3_i1	-9.12263	3.53042	8.55e-05	0.00353005
						TR79349|c0_g1_i1	-9.12259	3.5304	9.98e-05	0.00393921
						TR47148|c0_g1_i3	-9.12224	3.53008	6.96e-05	0.00305962
						TR119599|c0_g1_i1	-9.1216	3.52956	7.2e-05	0.00312939
						TR63349|c0_g1_i2	-9.12053	3.5287	0.000201164	0.00656699
						TR45774|c0_g1_i2	-9.11992	3.52824	0.000174412	0.0059488
						TR1989|c0_g1_i1	-9.11936	3.52766	0.000103983	0.00406713
						TR49580|c0_g1_i1	-9.11924	3.52759	8.4e-05	0.00348299
						TR22153|c0_g2_i1	-9.11902	3.52725	0.000352789	0.00955639
						TR28694|c0_g1_i1	-9.11882	3.52722	7.73e-05	0.0032937
						TR63594|c1_g2_i1	-9.11687	3.52562	0.000119357	0.00448847
						TR64132|c17_g6_i1	-9.1144	3.52353	0.000110576	0.00425584
						TR62309|c0_g1_i2	-9.11376	3.52297	6.9e-05	0.00304488
						TR33959|c0_g1_i2	-9.11364	3.52284	0.000135093	0.0049208
						TR64073|c0_g5_i1	-9.11273	3.52212	6.07e-05	0.00278093
						TR61710|c1_g1_i3	-9.11222	3.52168	0.000104288	0.00407433
						TR97319|c0_g1_i1	-9.11216	3.52163	8.69e-05	0.00356274
						TR52164|c0_g1_i2	-9.11198	3.52168	0.000403178	0.0105314
						TR17157|c0_g2_i1	-9.11184	3.52134	0.000107425	0.00416288
						TR44853|c0_g1_i1	-9.11177	3.52132	0.00014492	0.00519267
						TR48249|c0_g1_i2	-9.1113	3.52089	5.98e-05	0.00275583
						TR6411|c0_g1_i1	-9.10965	3.51953	8.33e-05	0.00345927
						TR8286|c0_g2_i1	-9.10953	3.51944	6.66e-05	0.00297204
						TR60221|c0_g2_i1	-9.10886	3.51886	7.56e-05	0.00324042
						TR3745|c0_g1_i1	-9.10854	3.51858	5.86e-05	0.00272799
						TR100657|c0_g1_i1	-9.10619	3.5166	0.000142944	0.00514553
						TR54383|c0_g2_i1	-9.10579	3.51628	0.000170086	0.00583843
						TR64431|c0_g1_i1	-9.10518	3.51575	0.00012229	0.00456212
						TR116988|c0_g1_i1	-9.10468	3.51536	6.21e-05	0.0028313
						TR46865|c0_g1_i1	-9.10444	3.5152	0.000122134	0.00456212
						TR36706|c0_g1_i1	-9.10426	3.51489	0.000222532	0.00702934
						TR89464|c0_g1_i1	-9.10384	3.51472	0.000270952	0.00795415
						TR44834|c0_g1_i1	-9.10358	3.51444	5.69e-05	0.00267009
						TR22307|c0_g1_i1	-9.10163	3.51277	0.000107023	0.00415665
						TR32470|c0_g1_i1	-9.09989	3.51134	0.000153085	0.00539798
						TR62238|c2_g1_i1	-9.09848	3.51016	6.28e-05	0.00284664
						TR63594|c1_g2_i16	-9.09848	3.51013	5.86e-05	0.00272799
						TR29187|c0_g1_i1	-9.09843	3.51007	6.04e-05	0.00277393
						TR60471|c0_g1_i1	-9.09832	3.51002	7.71e-05	0.00329173
						TR94867|c0_g1_i1	-9.09823	3.50995	6.54e-05	0.00294196
						TR46181|c0_g1_i1	-9.0975	3.50942	0.00024313	0.00741216
						TR69988|c0_g1_i1	-9.09724	3.50909	0.000113303	0.00433101
						TR51350|c0_g1_i1	-9.09707	3.50895	0.000104754	0.00408779
						TR40099|c0_g2_i1	-9.09463	3.50689	0.000125503	0.00465715
						TR25646|c0_g1_i1	-9.09409	3.50648	7.02e-05	0.00307013
						TR52663|c0_g1_i1	-9.09259	3.50519	0.000130156	0.00479284
						TR112733|c0_g1_i1	-9.09243	3.50505	0.00012226	0.00456212
						TR16393|c0_g1_i1	-9.09229	3.50493	7.56e-05	0.00324042
						TR4033|c0_g2_i1	-9.09139	3.50415	0.000196069	0.00645991
						TR13966|c0_g1_i1	-9.09136	3.50415	7.3e-05	0.00316087
						TR63543|c2_g4_i2	-9.09133	3.50413	6.91e-05	0.00304488
						TR56376|c0_g1_i1	-9.09116	3.50401	8.13e-05	0.00340367
						TR29062|c0_g1_i1	-9.08882	3.50202	6.75e-05	0.00299731
						TR226|c0_g1_i1	-9.0881	3.5014	9.83e-05	0.00389974
						TR3657|c0_g2_i2	-9.08808	3.50143	8.8e-05	0.00359489
						TR7061|c0_g1_i1	-9.08622	3.49983	0.000157422	0.00551338
						TR55267|c0_g1_i2	-9.0862	3.49983	6.22e-05	0.00283212
						TR51026|c0_g1_i1	-9.08602	3.49966	8.44e-05	0.00349461
						TR29803|c0_g1_i1	-9.0857	3.49941	6.69e-05	0.00297922
						TR64204|c1_g4_i1	-9.08445	3.49834	7.26e-05	0.00314648
						TR18619|c0_g1_i1	-9.0837	3.49771	0.000205034	0.00665781
						TR111784|c0_g1_i1	-9.08259	3.49681	8.75e-05	0.00358253
						TR34670|c0_g2_i1	-9.0812	3.49562	6.58e-05	0.00295659
						TR42721|c0_g1_i1	-9.08071	3.4952	7.42e-05	0.00318961
						TR62472|c0_g1_i1	-9.07996	3.49465	0.000117801	0.00445476
						TR5852|c0_g2_i1	-9.07951	3.4942	0.000142864	0.00514553
						TR48959|c0_g1_i1	-9.07792	3.4929	7.95e-05	0.00336234
						TR20260|c0_g1_i1	-9.07602	3.49129	8.61e-05	0.00354162
						TR58054|c0_g1_i1	-9.07572	3.49103	0.000160875	0.00562844
						TR15767|c0_g1_i1	-9.07534	3.4907	9.74e-05	0.00386838
						TR47930|c0_g1_i1	-9.0751	3.49049	6.66e-05	0.00297204
						TR98357|c0_g1_i1	-9.0744	3.48992	6.22e-05	0.0028313
						TR67543|c0_g1_i1	-9.07258	3.4884	8.75e-05	0.00358253
						TR61097|c0_g1_i1	-9.07255	3.48837	6.46e-05	0.00291631
						TR61843|c0_g1_i1	-9.07223	3.48812	8.02e-05	0.00337705
						TR63978|c0_g1_i5	-9.07137	3.48733	0.000191309	0.00633437
						TR39670|c0_g1_i1	-9.07084	3.48693	6.94e-05	0.00305308
						TR109813|c0_g1_i1	-9.07005	3.48624	0.00013005	0.00479157
						TR12230|c0_g1_i1	-9.06976	3.486	9.31e-05	0.00374968
						TR102341|c0_g1_i1	-9.06951	3.4858	7.9e-05	0.00334982
						TR60268|c1_g1_i1	-9.06853	3.48501	0.000241429	0.00739509
						TR23785|c0_g1_i1	-9.0677	3.4843	0.00012762	0.00472532
						TR61114|c0_g1_i1	-9.06756	3.48415	8.35e-05	0.0034671
						TR55430|c0_g1_i1	-9.06628	3.48312	0.000110578	0.00425584
						TR110783|c0_g1_i1	-9.0632	3.48052	0.00013414	0.00490201
						TR109956|c0_g1_i1	-9.06307	3.48035	0.000152397	0.00538414
						TR41056|c0_g1_i1	-9.06294	3.48037	0.00017309	0.00591566
						TR47002|c0_g1_i1	-9.06209	3.47959	0.000131592	0.00482725
						TR48271|c0_g1_i3	-9.06008	3.4779	8.25e-05	0.00344003
						TR38497|c0_g1_i2	-9.06001	3.47769	0.000240124	0.00737394
						TR53966|c0_g1_i2	-9.05914	3.47709	0.000143416	0.00515426
						TR27563|c0_g1_i1	-9.05849	3.4765	0.000143246	0.00515364
						TR25893|c0_g1_i1	-9.05842	3.47652	0.000109676	0.00422595
						TR63260|c0_g1_i1	-9.05753	3.47576	0.000112575	0.00431543
						TR89944|c0_g1_i1	-9.0558	3.47425	0.000153077	0.00539798
						TR2284|c0_g1_i1	-9.05516	3.47376	8.11e-05	0.00340221
						TR4631|c0_g2_i1	-9.05504	3.47366	8.13e-05	0.00340367
						TR50419|c0_g1_i1	-9.05481	3.47348	0.00016649	0.00576199
						TR62635|c0_g1_i1	-9.05334	3.47224	7.63e-05	0.00325886
						TR101273|c0_g1_i1	-9.05306	3.472	7.77e-05	0.00330527
						TR9352|c0_g1_i1	-9.05304	3.47198	7.65e-05	0.00326707
						TR50647|c0_g1_i1	-9.05293	3.47187	9.24e-05	0.00373012
						TR49078|c0_g1_i1	-9.05229	3.47135	8.05e-05	0.00338643
						TR33213|c0_g2_i1	-9.0516	3.47085	0.000164309	0.00571002
						TR59907|c0_g1_i1	-9.05154	3.47077	0.000268433	0.00790647
						TR3628|c0_g2_i1	-9.05083	3.47013	8.14e-05	0.00340618
						TR4817|c0_g2_i1	-9.04976	3.46928	0.000194339	0.00642207
						TR68251|c0_g1_i1	-9.04956	3.46906	0.000140151	0.00506123
						TR61443|c1_g3_i3	-9.04923	3.46878	0.000181335	0.00611656
						TR2012|c0_g1_i1	-9.04806	3.46789	0.000370981	0.00990569
						TR26947|c0_g1_i2	-9.04679	3.46674	9.46e-05	0.003795
						TR8356|c0_g1_i1	-9.04671	3.46668	0.000107345	0.00416232
						TR32722|c0_g2_i1	-9.04648	3.4665	8.48e-05	0.00350754
						TR63865|c0_g2_i1	-9.04559	3.46573	7.98e-05	0.00336594
						TR1064|c0_g1_i1	-9.04545	3.46575	0.00031611	0.00881468
						TR61978|c0_g1_i11	-9.0448	3.46506	0.000118212	0.00445848
						TR56628|c0_g1_i1	-9.04458	3.46486	0.000103386	0.00404846
						TR53856|c0_g1_i1	-9.04457	3.46485	0.000134756	0.00491579
						TR97568|c0_g1_i1	-9.04427	3.46465	0.000112872	0.00432433
						TR1308|c0_g1_i1	-9.04406	3.46439	0.000184138	0.00617283
						TR50809|c0_g1_i1	-9.04216	3.46285	9.16e-05	0.00370896
						TR64362|c0_g1_i1	-9.04214	3.4628	0.000149618	0.00531472
						TR52243|c0_g1_i1	-9.04199	3.4627	0.000102634	0.00402606
						TR83829|c0_g1_i1	-9.0419	3.46259	0.000186324	0.00620626
						TR39341|c0_g1_i1	-9.04161	3.4624	0.000116343	0.00441709
						TR95009|c0_g1_i1	-9.04071	3.46166	0.000113197	0.00433101
						TR46784|c0_g5_i1	-9.04056	3.4615	0.000194969	0.00643676
						TR33848|c0_g1_i1	-9.04047	3.46142	0.000107483	0.00416288
						TR3799|c0_g2_i1	-9.04024	3.46124	9.51e-05	0.00380531
						TR71387|c0_g1_i1	-9.03993	3.46099	0.000122188	0.00456212
						TR52293|c0_g1_i2	-9.03965	3.46073	9.53e-05	0.0038107
						TR96757|c0_g1_i1	-9.03944	3.46059	0.00010542	0.00410425
						TR56069|c0_g1_i1	-9.03906	3.46024	0.000207367	0.00672336
						TR11927|c0_g2_i1	-9.03868	3.45988	0.00018628	0.00620626
						TR69757|c0_g1_i1	-9.03859	3.45982	0.000139914	0.0050554
						TR35795|c0_g3_i1	-9.03843	3.45971	0.000185742	0.00620583
						TR29348|c0_g2_i1	-9.0378	3.45921	0.000146394	0.0052361
						TR60758|c0_g1_i2	-9.03668	3.4583	0.000165929	0.00574852
						TR50252|c0_g1_i1	-9.03541	3.45718	9.19e-05	0.00371396
						TR49688|c0_g1_i1	-9.03512	3.45692	0.000154313	0.00542991
						TR95276|c0_g1_i1	-9.03464	3.45652	0.000209001	0.00674111
						TR95176|c0_g1_i1	-9.03415	3.45614	0.000142942	0.00514553
						TR13666|c0_g2_i1	-9.03404	3.45604	0.0001536	0.00541331
						TR19606|c0_g2_i1	-9.03337	3.45547	0.000133681	0.00489054
						TR17131|c0_g2_i1	-9.02886	3.45171	0.000150884	0.00534979
						TR59751|c3_g3_i1	-9.02697	3.45007	0.000122087	0.00456212
						TR67024|c0_g1_i1	-9.02658	3.44966	0.000222278	0.0070279
						TR81479|c0_g1_i1	-9.02652	3.44973	0.000117536	0.00445234
						TR58485|c0_g1_i1	-9.02644	3.44982	0.000257332	0.0076714
						TR8662|c0_g1_i1	-9.02632	3.44954	0.000113804	0.00434274
						TR55501|c0_g1_i2	-9.02225	3.44614	0.000101495	0.00399533
						TR46784|c0_g2_i1	-9.022	3.44591	9.34e-05	0.00375868
						TR58693|c0_g1_i4	-9.02183	3.44579	9.39e-05	0.0037765
						TR55312|c0_g1_i2	-9.02174	3.4458	0.000236187	0.00729417
						TR46726|c0_g2_i1	-9.02149	3.4455	0.000167882	0.00578639
						TR15711|c0_g1_i1	-9.02128	3.44531	0.000190317	0.00631038
						TR56316|c0_g1_i1	-9.02123	3.44527	0.000174627	0.0059488
						TR43791|c0_g1_i2	-9.02052	3.44467	0.000113731	0.00434274
						TR68182|c0_g1_i1	-9.02048	3.44464	9.73e-05	0.00386728
						TR37317|c0_g1_i1	-9.02047	3.44464	0.00017153	0.00587601
						TR112361|c0_g1_i1	-9.01961	3.44393	0.000105036	0.0040918
						TR50166|c0_g1_i3	-9.01955	3.44383	0.000119821	0.00450341
						TR28194|c0_g3_i1	-9.01665	3.4414	0.000181716	0.0061207
						TR41925|c0_g1_i4	-9.01547	3.44045	0.000138854	0.00502248
						TR115164|c0_g3_i1	-9.01499	3.44004	0.00025879	0.00771146
						TR64058|c0_g1_i1	-9.01494	3.44	0.000118145	0.00445848
						TR55824|c0_g1_i1	-9.01437	3.43953	0.000114588	0.00436759
						TR2199|c0_g1_i1	-9.01359	3.43886	0.000136416	0.00495293
						TR31021|c0_g1_i1	-9.01322	3.43855	0.000124075	0.00461689
						TR9703|c0_g2_i1	-9.01231	3.43777	0.000180699	0.00610315
						TR59715|c0_g1_i2	-9.01096	3.43666	0.000144468	0.005181
						TR6209|c0_g2_i1	-9.01052	3.43626	0.000152224	0.00538174
						TR26893|c0_g1_i1	-9.00939	3.43534	0.00014722	0.00524616
						TR23204|c0_g1_i1	-9.00878	3.4348	0.00012644	0.00468679
						TR63380|c0_g1_i3	-9.00872	3.43469	0.000204014	0.00663629
						TR14579|c0_g2_i1	-9.00814	3.43431	0.000188506	0.00626314
						TR30486|c0_g1_i1	-9.00775	3.43395	0.000131812	0.00483267
						TR63191|c0_g3_i8	-9.00734	3.43361	0.000134768	0.00491579
						TR63387|c7_g1_i5	-9.00696	3.43314	0.000330685	0.00911199
						TR54177|c0_g1_i2	-9.00684	3.43321	0.000384393	0.010159
						TR112476|c0_g1_i1	-9.00544	3.43201	0.00019018	0.0063094
						TR7742|c0_g2_i1	-9.00503	3.43165	0.00011725	0.00444653
						TR83660|c0_g1_i1	-9.00502	3.4316	0.000261701	0.00776152
						TR53799|c0_g1_i2	-9.00464	3.43132	0.000184878	0.00619148
						TR29853|c0_g2_i1	-9.00358	3.43045	0.000214241	0.00684454
						TR40290|c0_g1_i1	-9.003	3.42997	0.000119271	0.00448776
						TR49598|c0_g1_i2	-9.00293	3.4299	0.000151374	0.00536293
						TR57325|c0_g1_i1	-9.00216	3.42936	0.000312372	0.00873941
						TR67372|c0_g1_i1	-9.00184	3.42896	0.000150923	0.00534979
						TR39906|c0_g2_i2	-9.00125	3.42841	0.000388372	0.0102379
						TR62390|c0_g5_i2	-9.00063	3.42799	0.000122332	0.00456212
						TR62928|c0_g3_i2	-9.00063	3.42798	0.000170425	0.00584709
						TR26956|c0_g1_i1	-8.9991	3.42665	0.000211514	0.00677992
						TR62880|c0_g1_i1	-8.99903	3.42664	0.000154627	0.00543244
						TR31962|c0_g1_i1	-8.99896	3.42658	0.000113115	0.00433101
						TR59934|c0_g1_i1	-8.99887	3.42648	0.000117435	0.00445103
						TR56662|c0_g1_i1	-8.99883	3.42647	0.000127894	0.00473284
						TR13828|c0_g1_i1	-8.99844	3.42614	0.000162961	0.00568961
						TR16792|c0_g2_i1	-8.99831	3.42601	0.000129361	0.00477662
						TR71035|c0_g1_i1	-8.99811	3.42586	0.000153984	0.00542401
						TR62426|c0_g2_i3	-8.99795	3.42575	0.000164646	0.00571287
						TR110121|c0_g1_i1	-8.99663	3.42461	0.000146668	0.00524147
						TR67026|c1_g1_i1	-8.99601	3.42408	0.000237674	0.0073221
						TR40724|c0_g1_i1	-8.99584	3.42395	0.000135837	0.00494254
						TR100265|c0_g1_i1	-8.99584	3.4239	0.000253436	0.0075963
						TR94574|c0_g1_i1	-8.99579	3.42388	0.000133668	0.00489054
						TR60162|c1_g1_i1	-8.99544	3.4236	0.000111251	0.00427195
						TR1016|c0_g1_i1	-8.99538	3.42358	0.000154509	0.00543121
						TR14769|c0_g1_i1	-8.99446	3.42293	0.000241488	0.00739509
						TR3798|c0_g1_i1	-8.99436	3.42271	0.000183815	0.00617283
						TR61588|c0_g1_i2	-8.9936	3.42193	0.000322915	0.00894514
						TR23255|c0_g1_i1	-8.99261	3.42126	0.000120308	0.0045192
						TR56422|c0_g1_i1	-8.99186	3.42052	0.000384973	0.0101704
						TR63375|c0_g1_i2	-8.9914	3.42022	0.000246357	0.00746774
						TR1010|c0_g1_i1	-8.99035	3.41936	0.000156621	0.00549102
						TR56427|c0_g1_i3	-8.98942	3.41858	0.000154511	0.00543121
						TR13784|c0_g1_i1	-8.98783	3.41722	0.000168874	0.0058146
						TR62123|c0_g1_i4	-8.98693	3.41646	0.000137351	0.00497881
						TR111557|c0_g1_i1	-8.98686	3.4164	0.000149916	0.00532248
						TR28197|c0_g1_i2	-8.98684	3.4164	0.000195535	0.00644892
						TR84024|c0_g1_i1	-8.98642	3.41604	0.000220815	0.00699152
						TR64156|c2_g2_i5	-8.98578	3.41547	0.000180376	0.0060953
						TR20645|c0_g1_i1	-8.9851	3.41491	0.00017406	0.00594151
						TR33635|c0_g1_i2	-8.98435	3.41427	0.000148479	0.00528313
						TR53293|c0_g1_i1	-8.98417	3.4142	0.000196527	0.00646579
						TR47028|c0_g1_i2	-8.98351	3.41358	0.00018687	0.00621798
						TR55709|c0_g1_i1	-8.98298	3.41332	0.000364069	0.0097754
						TR27637|c0_g1_i2	-8.9825	3.41274	0.000138699	0.00502227
						TR65185|c0_g1_i1	-8.98249	3.41276	0.000173127	0.00591566
						TR102609|c0_g1_i1	-8.98168	3.41192	0.00030479	0.00862044
						TR72778|c0_g1_i1	-8.98037	3.41094	0.00016339	0.00568981
						TR53315|c0_g1_i1	-8.98034	3.41088	0.000224102	0.00705654
						TR63870|c0_g1_i2	-8.98023	3.41084	0.000136137	0.00494884
						TR64059|c0_g1_i5	-8.97985	3.41053	0.000230403	0.00718359
						TR45737|c0_g2_i2	-8.97981	3.41051	0.000187769	0.00624172
						TR10256|c0_g1_i1	-8.97966	3.41033	0.000206955	0.00671695
						TR117631|c0_g1_i1	-8.97964	3.41034	0.000252252	0.00759056
						TR64874|c0_g1_i1	-8.97939	3.41014	0.000242029	0.00740206
						TR54720|c0_g1_i1	-8.97901	3.40982	0.000262319	0.00776846
						TR30329|c0_g1_i1	-8.97899	3.4098	0.000245339	0.00746262
						TR53893|c0_g1_i1	-8.97855	3.40944	0.000190397	0.00631038
						TR21544|c0_g2_i1	-8.97734	3.40843	0.000204091	0.00663629
						TR1913|c0_g1_i1	-8.97646	3.40767	0.000156299	0.00548259
						TR118303|c0_g1_i1	-8.97567	3.407	0.0001759	0.0059829
						TR53833|c0_g1_i2	-8.9749	3.40637	0.000146988	0.00524388
						TR100023|c0_g1_i1	-8.97484	3.4063	0.000140635	0.005076
						TR79039|c0_g1_i1	-8.97483	3.4063	0.000212484	0.00679807
						TR54791|c0_g1_i3	-8.97465	3.40613	0.000167034	0.00577419
						TR23360|c0_g2_i1	-8.97461	3.40613	0.000220205	0.00698204
						TR51175|c0_g1_i2	-8.97448	3.40605	0.000289509	0.0083548
						TR110027|c0_g1_i1	-8.97439	3.40593	0.000135791	0.00494254
						TR54694|c0_g2_i1	-8.97254	3.40439	0.000179665	0.00607739
						TR33414|c0_g1_i1	-8.97194	3.40389	0.000148493	0.00528313
						TR63863|c0_g1_i1	-8.9708	3.40294	0.000177463	0.00602066
						TR14001|c0_g2_i1	-8.97034	3.40244	0.000262586	0.00777297
						TR112885|c0_g1_i1	-8.96948	3.4018	0.000228159	0.00713345
						TR45754|c0_g1_i1	-8.96939	3.40176	0.000147001	0.00524388
						TR55719|c0_g1_i2	-8.96935	3.40163	0.000227125	0.00711062
						TR54536|c0_g1_i2	-8.96896	3.40137	0.000137032	0.00496991
						TR62524|c0_g1_i1	-8.96875	3.40117	0.000219837	0.00697365
						TR63299|c0_g2_i2	-8.96824	3.4008	0.000167702	0.00578313
						TR45875|c0_g1_i2	-8.96728	3.39996	0.000135	0.00492007
						TR18250|c0_g2_i1	-8.96707	3.39996	0.000380408	0.0100935
						TR65271|c0_g1_i1	-8.96545	3.39842	0.000207592	0.00672336
						TR63831|c1_g4_i6	-8.96397	3.39717	0.000198527	0.00650931
						TR53679|c0_g1_i2	-8.96392	3.3971	0.00023548	0.00728786
						TR4586|c0_g3_i1	-8.96273	3.39616	0.000249381	0.00752774
						TR7286|c0_g1_i1	-8.96213	3.39558	0.000266264	0.00786799
						TR28639|c0_g3_i1	-8.96197	3.39551	0.000274166	0.00801705
						TR60315|c0_g3_i1	-8.96189	3.39542	0.000211125	0.00677069
						TR5183|c0_g1_i1	-8.96165	3.39525	0.000181347	0.00611656
						TR48588|c0_g1_i2	-8.96139	3.39505	0.000232901	0.00722798
						TR39781|c0_g1_i2	-8.96135	3.39501	0.000235671	0.00729042
						TR57348|c0_g2_i1	-8.96057	3.39432	0.000195645	0.00644939
						TR4153|c0_g2_i1	-8.96029	3.39409	0.000221337	0.00700145
						TR95180|c0_g1_i1	-8.95942	3.39337	0.000184138	0.00617283
						TR62890|c0_g1_i1	-8.95866	3.39274	0.000208202	0.00673349
						TR8961|c0_g1_i1	-8.95736	3.39165	0.000202695	0.00660117
						TR1288|c0_g1_i1	-8.95671	3.39108	0.000282024	0.00819343
						TR54878|c0_g1_i1	-8.95635	3.39081	0.000211017	0.00677067
						TR112660|c0_g1_i1	-8.95565	3.39018	0.000185767	0.00620583
						TR49451|c0_g1_i2	-8.95528	3.38987	0.000291628	0.008382
						TR48449|c0_g2_i1	-8.95466	3.38937	0.000173342	0.00592
						TR118637|c0_g1_i1	-8.95365	3.38853	0.000212365	0.0067975
						TR114453|c0_g1_i1	-8.95349	3.3883	0.000289426	0.0083548
						TR84675|c0_g1_i1	-8.95343	3.38831	0.000204174	0.00663629
						TR10566|c0_g1_i1	-8.95331	3.38824	0.000208068	0.00673349
						TR47907|c0_g1_i2	-8.95312	3.38809	0.000225346	0.00708167
						TR39964|c0_g1_i1	-8.95251	3.38755	0.000232438	0.00722362
						TR60369|c0_g2_i1	-8.95242	3.38751	0.000209335	0.00674352
						TR9624|c0_g1_i1	-8.9517	3.38693	0.000306322	0.00864896
						TR49897|c0_g1_i2	-8.95098	3.38641	0.00040006	0.0104907
						TR65491|c0_g1_i1	-8.95047	3.38587	0.000194251	0.00642207
						TR44227|c0_g1_i1	-8.94976	3.38529	0.000323056	0.00894537
						TR23378|c0_g2_i1	-8.94959	3.38511	0.000171281	0.00587048
						TR14335|c0_g1_i1	-8.94951	3.38505	0.000142232	0.00513088
						TR59318|c0_g1_i4	-8.94918	3.38476	0.00015626	0.00548259
						TR33339|c0_g1_i1	-8.94901	3.38461	0.00019838	0.00650852
						TR49252|c0_g1_i2	-8.94887	3.38449	0.000164547	0.00571237
						TR62867|c0_g5_i1	-8.9486	3.38429	0.000185388	0.00620238
						TR1016|c0_g2_i1	-8.94858	3.38426	0.000152224	0.00538174
						TR11980|c0_g2_i1	-8.94796	3.38373	0.000227218	0.00711062
						TR37717|c0_g1_i1	-8.94753	3.38335	0.000217301	0.00692076
						TR56270|c1_g1_i1	-8.94732	3.3832	0.000232239	0.00722077
						TR52647|c0_g1_i1	-8.94646	3.38248	0.000166021	0.00574872
						TR63359|c3_g7_i2	-8.94633	3.38233	0.000253546	0.0075963
						TR39219|c0_g1_i1	-8.94596	3.38208	0.000242842	0.0074101
						TR31230|c0_g1_i1	-8.94533	3.38155	0.000242503	0.00740647
						TR49949|c0_g1_i5	-8.94493	3.38122	0.000237384	0.00731651
						TR61111|c0_g1_i2	-8.94347	3.37994	0.000210613	0.00676882
						TR63879|c0_g8_i4	-8.94273	3.37935	0.000170913	0.00586086
						TR54423|c0_g1_i1	-8.9422	3.37892	0.000237324	0.00731651
						TR39808|c0_g1_i1	-8.94208	3.37882	0.000234779	0.00727955
						TR94131|c0_g1_i1	-8.93982	3.37689	0.000196754	0.0064701
						TR63786|c0_g8_i1	-8.93962	3.37672	0.000169935	0.00583843
						TR2941|c0_g1_i1	-8.93705	3.37458	0.00015477	0.00543462
						TR35007|c0_g1_i2	-8.93685	3.37443	0.000226532	0.00710898
						TR29375|c0_g1_i1	-8.93667	3.37425	0.000183121	0.00615716
						TR14063|c0_g1_i1	-8.93609	3.37383	0.000411737	0.0106558
						TR95524|c0_g1_i1	-8.93608	3.37375	0.000228044	0.00713316
						TR87237|c0_g1_i1	-8.93361	3.37166	0.0002664	0.00786856
						TR62124|c0_g1_i1	-8.93345	3.37154	0.00017694	0.00600936
						TR67854|c0_g1_i1	-8.93243	3.3707	0.000172352	0.00589818
						TR112272|c0_g1_i1	-8.93112	3.36957	0.000208805	0.00674111
						TR34411|c0_g1_i1	-8.9311	3.3696	0.000235022	0.00728146
						TR62204|c0_g1_i13	-8.93067	3.36919	0.000226878	0.00711062
						TR84470|c0_g1_i1	-8.93035	3.36897	0.000272165	0.00797931
						TR56411|c0_g1_i1	-8.9303	3.36889	0.000217366	0.00692076
						TR43760|c0_g1_i2	-8.92995	3.36859	0.000239278	0.00735468
						TR39463|c0_g1_i1	-8.92988	3.36863	0.00031977	0.00888155
						TR14657|c0_g1_i1	-8.92833	3.36725	0.000185658	0.00620583
						TR51762|c0_g1_i2	-8.92727	3.3663	0.000337267	0.0092438
						TR49856|c0_g1_i2	-8.92693	3.36607	0.000183908	0.00617283
						TR25638|c0_g1_i2	-8.9258	3.36517	0.000303765	0.00860952
						TR62667|c0_g1_i1	-8.92578	3.36509	0.000253109	0.0075963
						TR52030|c0_g1_i1	-8.92561	3.36495	0.00023794	0.00732693
						TR101475|c0_g1_i1	-8.92551	3.36486	0.000317562	0.00884053
						TR48030|c0_g1_i1	-8.92526	3.36469	0.000220704	0.00699128
						TR9799|c0_g1_i1	-8.92479	3.36427	0.00020204	0.00658921
						TR32084|c0_g1_i2	-8.92462	3.36416	0.000267615	0.00789405
						TR30287|c0_g1_i1	-8.92455	3.3641	0.000253874	0.007602
						TR58435|c0_g1_i1	-8.9242	3.36379	0.000249741	0.00753523
						TR37618|c0_g2_i1	-8.92413	3.36373	0.000229117	0.00716006
						TR45500|c0_g1_i1	-8.92306	3.3628	0.000340138	0.00930733
						TR43757|c0_g2_i1	-8.92294	3.36271	0.000242618	0.00740661
						TR47028|c0_g1_i1	-8.92292	3.3627	0.00026675	0.00787198
						TR61843|c0_g1_i2	-8.92272	3.36254	0.000207652	0.00672336
						TR112113|c0_g1_i1	-8.922	3.36191	0.000237324	0.00731651
						TR95987|c0_g1_i1	-8.92081	3.36093	0.00024191	0.00740179
						TR85913|c0_g1_i1	-8.92076	3.36067	0.000401939	0.0105186
						TR27358|c0_g2_i1	-8.91997	3.36022	0.000299092	0.00852258
						TR63213|c0_g1_i1	-8.91977	3.36009	0.000250297	0.00754862
						TR28005|c0_g1_i2	-8.91934	3.35969	0.000210322	0.00676426
						TR56205|c0_g1_i2	-8.91933	3.35969	0.000199368	0.0065242
						TR63522|c0_g1_i1	-8.9168	3.35756	0.000202769	0.00660117
						TR10916|c0_g1_i1	-8.91539	3.35639	0.000210892	0.00677067
						TR119437|c0_g1_i1	-8.9135	3.35479	0.000256332	0.00765855
						TR64066|c0_g1_i1	-8.91337	3.35471	0.000274036	0.00801671
						TR1288|c0_g2_i1	-8.91329	3.35464	0.000283833	0.00822822
						TR61710|c1_g1_i2	-8.9132	3.35456	0.00021745	0.00692076
						TR63516|c2_g1_i1	-8.91271	3.35413	0.000146739	0.00524147
						TR1289|c0_g1_i1	-8.91246	3.35395	0.000269485	0.00792491
						TR61443|c1_g3_i1	-8.91236	3.35381	0.000235988	0.00729417
						TR120212|c0_g1_i1	-8.91218	3.35371	0.000282874	0.0082075
						TR40489|c0_g2_i1	-8.91047	3.35227	0.000277521	0.00809683
						TR64037|c12_g7_i3	-8.90949	3.35144	0.000259335	0.00772088
						TR47949|c0_g1_i1	-8.90805	3.35023	0.000266668	0.00787198
						TR47300|c0_g2_i1	-8.90787	3.35007	0.000262105	0.00776555
						TR43786|c0_g1_i2	-8.9078	3.35002	0.000304573	0.00862028
						TR68377|c0_g1_i1	-8.90716	3.34945	0.000260582	0.00774428
						TR42882|c0_g2_i1	-8.90606	3.34857	0.00027524	0.00804146
						TR53406|c0_g2_i2	-8.90582	3.34832	0.000277737	0.00809683
						TR21597|c0_g1_i1	-8.90395	3.34673	0.000367586	0.0098424
						TR110134|c0_g1_i1	-8.90384	3.34671	0.000319828	0.00888155
						TR23892|c0_g2_i1	-8.90354	3.34641	0.000248841	0.00751915
						TR54052|c1_g1_i1	-8.90227	3.34537	0.000167173	0.00577419
						TR113388|c0_g1_i1	-8.90154	3.34473	0.000280878	0.00817071
						TR99009|c0_g1_i1	-8.90127	3.34452	0.000176929	0.00600936
						TR59463|c0_g1_i2	-8.90023	3.34366	0.000256969	0.00766739
						TR114339|c0_g1_i1	-8.89936	3.34292	0.000223391	0.00703995
						TR10894|c0_g2_i1	-8.89936	3.34293	0.000298095	0.00851334
						TR3506|c0_g1_i1	-8.8989	3.34252	0.000261198	0.00775695
						TR7619|c0_g2_i1	-8.89841	3.34208	0.000395698	0.0103967
						TR38464|c0_g1_i1	-8.89832	3.34221	0.000317812	0.00884381
						TR64142|c0_g2_i3	-8.8967	3.34066	0.000289778	0.0083548
						TR21095|c0_g2_i1	-8.8957	3.33986	0.000261739	0.00776152
						TR41616|c0_g1_i2	-8.89317	3.3377	0.000297932	0.00851232
						TR14394|c0_g1_i1	-8.89174	3.33655	0.000334299	0.00916992
						TR45018|c0_g1_i1	-8.89134	3.33623	0.000399778	0.0104874
						TR89289|c0_g1_i1	-8.89082	3.33575	0.000270055	0.00793473
						TR45643|c0_g1_i1	-8.88984	3.33493	0.000257287	0.0076714
						TR30384|c0_g1_i2	-8.88864	3.33392	0.000223078	0.00703667
						TR112271|c0_g1_i1	-8.8881	3.33344	0.000297697	0.00851232
						TR63120|c0_g1_i1	-8.88682	3.33238	0.000180151	0.00609075
						TR4804|c0_g1_i1	-8.88667	3.33225	0.000252373	0.00759081
						TR22621|c0_g1_i1	-8.88662	3.33222	0.000227166	0.00711062
						TR49031|c0_g1_i1	-8.88547	3.33125	0.000299292	0.00852258
						TR9736|c0_g2_i1	-8.88518	3.33098	0.000265101	0.00784051
						TR48338|c0_g1_i1	-8.88516	3.331	0.000282759	0.0082075
						TR6479|c0_g1_i1	-8.88472	3.33062	0.00024634	0.00746774
						TR95815|c0_g1_i1	-8.88346	3.32957	0.000185223	0.00619997
						TR108518|c0_g1_i1	-8.88313	3.32927	0.000285472	0.00827217
						TR12874|c0_g1_i1	-8.88254	3.3288	0.000252634	0.0075922
						TR63442|c0_g1_i1	-8.88025	3.32689	0.000268506	0.00790647
						TR4851|c0_g1_i1	-8.87986	3.32656	0.000273537	0.0080056
						TR58030|c0_g1_i2	-8.87961	3.32646	0.00032401	0.00896577
						TR48352|c0_g1_i2	-8.87913	3.32589	0.000183032	0.00615716
						TR64003|c4_g1_i1	-8.87882	3.32566	0.00032458	0.00897281
						TR95154|c0_g1_i1	-8.87846	3.32535	0.000321786	0.00891753
						TR51359|c0_g1_i2	-8.87838	3.3253	0.000191951	0.00635249
						TR63380|c1_g1_i1	-8.87804	3.32502	0.000188615	0.00626366
						TR80873|c0_g1_i1	-8.87765	3.32466	0.000318409	0.00884946
						TR80999|c0_g1_i1	-8.87746	3.32449	0.000194317	0.00642207
						TR64241|c0_g22_i1	-8.8769	3.32405	0.000245657	0.00746512
						TR115687|c0_g1_i1	-8.87677	3.32395	0.000311145	0.00871957
						TR43374|c0_g1_i1	-8.87674	3.32395	0.000364264	0.00977674
						TR14708|c0_g1_i1	-8.87524	3.32263	0.000346221	0.00942779
						TR65011|c0_g1_i1	-8.87506	3.32249	0.000218797	0.00695049
						TR83417|c0_g1_i1	-8.8745	3.32204	0.000201818	0.00658516
						TR8605|c0_g2_i1	-8.87419	3.32177	0.000332715	0.00915634
						TR5874|c0_g1_i1	-8.87396	3.32158	0.000310329	0.00871121
						TR34030|c0_g1_i1	-8.87342	3.32114	0.000186434	0.00620653
						TR61852|c0_g1_i2	-8.87337	3.32109	0.000198164	0.00650694
						TR14620|c0_g1_i1	-8.87273	3.32056	0.000274758	0.00803084
						TR55192|c0_g1_i1	-8.8726	3.32044	0.000306975	0.00865451
						TR110246|c0_g1_i1	-8.87212	3.32003	0.000313464	0.00875905
						TR14272|c0_g1_i1	-8.87106	3.31924	0.000314726	0.00879064
						TR41814|c0_g2_i2	-8.871	3.31913	0.000360695	0.00970672
						TR60971|c0_g3_i4	-8.87094	3.31918	0.000421478	0.0108371
						TR64110|c0_g1_i6	-8.87008	3.3183	0.000219112	0.00695723
						TR53883|c0_g1_i1	-8.86933	3.31768	0.00024859	0.00751803
						TR63175|c0_g1_i1	-8.86798	3.31655	0.000337831	0.00925174
						TR102679|c0_g1_i1	-8.8677	3.31633	0.000256537	0.00766128
						TR113942|c0_g1_i1	-8.86689	3.31564	0.000308349	0.00867373
						TR62765|c0_g1_i1	-8.86659	3.31538	0.000320756	0.00890255
						TR99400|c0_g1_i1	-8.86611	3.315	0.000331091	0.00911537
						TR12759|c0_g1_i1	-8.86536	3.31434	0.000328907	0.00907379
						TR81579|c0_g1_i1	-8.86448	3.31362	0.000304657	0.00862028
						TR61011|c0_g1_i2	-8.86415	3.31337	0.000334292	0.00916992
						TR490|c0_g1_i1	-8.86395	3.31318	0.000251971	0.00758549
						TR18842|c0_g1_i1	-8.86217	3.31169	0.000270308	0.0079387
						TR69223|c0_g1_i1	-8.86212	3.31165	0.000240678	0.00738088
						TR60833|c0_g1_i1	-8.86199	3.31151	0.000406431	0.0105918
						TR37822|c0_g1_i1	-8.86162	3.31121	0.000181584	0.0061207
						TR9669|c0_g1_i1	-8.86117	3.31087	0.000175012	0.0059589
						TR15945|c0_g2_i1	-8.86046	3.31024	0.000260034	0.00773141
						TR38981|c0_g2_i1	-8.86022	3.31004	0.000302679	0.0085896
						TR26765|c0_g2_i1	-8.85879	3.30884	0.000235057	0.00728146
						TR60835|c0_g1_i1	-8.85755	3.30779	0.000312752	0.00874276
						TR58690|c0_g1_i1	-8.85701	3.3074	0.00036079	0.00970672
						TR58654|c0_g1_i1	-8.85507	3.30574	0.000318231	0.00884817
						TR58214|c0_g1_i4	-8.85501	3.30567	0.000333483	0.00916247
						TR113299|c0_g1_i1	-8.85479	3.30548	0.000306441	0.00864896
						TR62034|c0_g1_i3	-8.85403	3.30487	0.000213309	0.00682123
						TR25425|c0_g1_i1	-8.85361	3.3045	0.000308634	0.00867812
						TR82808|c0_g1_i1	-8.85325	3.30418	0.000196156	0.00645991
						TR64032|c0_g3_i4	-8.85324	3.30423	0.000416931	0.0107489
						TR60442|c0_g1_i2	-8.85233	3.30341	0.000384238	0.0101589
						TR25571|c0_g2_i1	-8.85224	3.30332	0.000418857	0.010782
						TR66605|c0_g1_i1	-8.85139	3.30263	0.000184027	0.00617283
						TR81331|c0_g1_i1	-8.85117	3.30243	0.000403673	0.0105362
						TR71267|c0_g1_i1	-8.85113	3.30239	0.00021649	0.00690328
						TR41815|c0_g1_i1	-8.85063	3.30198	0.000164244	0.00571002
						TR19563|c0_g1_i1	-8.85003	3.30129	0.000422877	0.01086
						TR52004|c0_g1_i1	-8.84935	3.30096	0.000400677	0.0104987
						TR61069|c0_g1_i1	-8.84912	3.30073	0.000225013	0.00707451
						TR27756|c0_g1_i2	-8.8487	3.30038	0.00019965	0.00652708
						TR37703|c1_g1_i1	-8.84831	3.30002	0.000414285	0.0107052
						TR63977|c0_g1_i1	-8.84766	3.29952	0.000209376	0.00674352
						TR23362|c0_g1_i1	-8.84704	3.299	0.000199626	0.00652708
						TR60162|c1_g2_i1	-8.84701	3.29898	0.000198913	0.00651563
						TR101840|c0_g1_i1	-8.84522	3.29747	0.000240096	0.00737394
						TR60907|c0_g1_i2	-8.84459	3.29693	0.000371942	0.0099156
						TR52710|c0_g1_i1	-8.84453	3.29686	0.000321407	0.00891246
						TR3128|c0_g2_i1	-8.84399	3.2964	0.000316855	0.00882813
						TR112585|c0_g1_i1	-8.84344	3.29595	0.000367076	0.00984045
						TR56520|c0_g1_i1	-8.84307	3.29561	0.000411598	0.0106558
						TR29412|c0_g1_i2	-8.8424	3.29509	0.000212281	0.0067975
						TR32362|c0_g2_i1	-8.8415	3.29431	0.000246898	0.00747961
						TR43385|c0_g1_i1	-8.84023	3.29324	0.000290616	0.00836004
						TR22492|c0_g1_i2	-8.83973	3.2928	0.000232861	0.00722798
						TR32810|c0_g1_i1	-8.83822	3.29157	0.000231515	0.00720825
						TR63402|c0_g1_i4	-8.83769	3.2911	0.000287654	0.00832107
						TR40800|c0_g3_i1	-8.83587	3.28958	0.000294144	0.0084507
						TR4445|c0_g2_i1	-8.83458	3.28847	0.000249314	0.00752774
						TR48689|c0_g1_i1	-8.83448	3.28842	0.000211704	0.00678279
						TR31385|c0_g2_i1	-8.83343	3.28754	0.000355398	0.00960001
						TR54244|c0_g1_i2	-8.83187	3.28624	0.000216055	0.00689268
						TR10050|c0_g1_i1	-8.83156	3.286	0.000221112	0.00699763
						TR20924|c0_g1_i1	-8.83135	3.28581	0.000253174	0.0075963
						TR35630|c0_g1_i1	-8.83105	3.28569	0.000376872	0.0100232
						TR63546|c0_g2_i3	-8.83096	3.28545	0.000224351	0.00705698
						TR57470|c0_g1_i2	-8.83047	3.28506	0.000204522	0.0066444
						TR14661|c1_g1_i1	-8.83023	3.28483	0.000236145	0.00729417
						TR110573|c0_g1_i1	-8.8286	3.28348	0.000208944	0.00674111
						TR59305|c0_g1_i1	-8.82845	3.28334	0.000186134	0.00620626
						TR12575|c0_g2_i1	-8.8276	3.28264	0.000357756	0.00964438
						TR60279|c0_g1_i4	-8.82741	3.28251	0.000223254	0.00703894
						TR60302|c0_g1_i1	-8.82613	3.28141	0.000344169	0.00938331
						TR47197|c0_g1_i1	-8.8252	3.28063	0.00019925	0.00652348
						TR41670|c0_g1_i1	-8.82388	3.27951	0.000255201	0.00763153
						TR19591|c0_g1_i1	-8.8235	3.2792	0.000360064	0.00969495
						TR56396|c0_g2_i2	-8.82315	3.2789	0.000348949	0.00948015
						TR72457|c0_g1_i1	-8.82244	3.27831	0.00018625	0.00620626
						TR45092|c0_g2_i1	-8.82237	3.27828	0.000226703	0.00711062
						TR84383|c0_g1_i1	-8.82225	3.27815	0.000340487	0.00930855
						TR110658|c0_g1_i1	-8.81877	3.27524	0.000243127	0.00741216
						TR60514|c0_g1_i1	-8.81875	3.27524	0.000298925	0.00852258
						TR68160|c0_g1_i1	-8.8167	3.27351	0.000337663	0.0092509
						TR60174|c1_g1_i1	-8.8164	3.27325	0.000353599	0.00957064
						TR97608|c0_g1_i1	-8.816	3.2729	0.000426381	0.0109214
						TR117198|c0_g1_i1	-8.81587	3.27272	0.000377026	0.0100234
						TR61489|c0_g1_i2	-8.81557	3.27253	0.000311082	0.00871957
						TR43767|c0_g1_i1	-8.81548	3.27247	0.000291349	0.00837756
						TR39969|c0_g1_i1	-8.81369	3.27097	0.000297172	0.00850143
						TR60087|c0_g1_i1	-8.81226	3.26978	0.000354392	0.00958437
						TR35362|c0_g1_i1	-8.81209	3.26963	0.000306853	0.00865451
						TR96152|c0_g1_i1	-8.81193	3.2695	0.000248613	0.00751803
						TR18401|c0_g2_i1	-8.81019	3.26803	0.000255024	0.00762965
						TR62387|c1_g1_i2	-8.80916	3.26715	0.000271284	0.00796041
						TR48730|c0_g2_i1	-8.80849	3.26656	0.000251807	0.00758394
						TR25284|c0_g1_i1	-8.80818	3.26631	0.000345069	0.00940023
						TR37774|c0_g1_i1	-8.80783	3.26606	0.000259854	0.00773141
						TR55974|c0_g3_i3	-8.80775	3.26597	0.000261239	0.00775695
						TR3789|c0_g2_i1	-8.8077	3.26595	0.000330698	0.00911199
						TR15562|c0_g1_i1	-8.80764	3.26579	0.000410388	0.0106503
						TR22548|c0_g2_i1	-8.80757	3.26583	0.00029562	0.00847435
						TR4145|c1_g1_i1	-8.80675	3.26514	0.000375771	0.0100018
						TR425|c0_g2_i1	-8.80452	3.26326	0.000232149	0.00722077
						TR87373|c0_g1_i1	-8.80447	3.26321	0.000230135	0.00718032
						TR64771|c0_g1_i1	-8.80445	3.26318	0.000304251	0.00861968
						TR61318|c0_g1_i1	-8.80289	3.26191	0.00024474	0.00745112
						TR4079|c0_g1_i1	-8.80223	3.26134	0.000370299	0.0098914
						TR46223|c0_g3_i1	-8.80158	3.2608	0.000277408	0.00809683
						TR115338|c0_g1_i1	-8.80133	3.26058	0.000355148	0.00959711
						TR52559|c0_g1_i1	-8.80095	3.26024	0.000348195	0.00947389
						TR63009|c0_g1_i2	-8.80057	3.25997	0.000271785	0.00797165
						TR41993|c0_g1_i1	-8.80046	3.25982	0.000244507	0.00744738
						TR55467|c0_g1_i2	-8.80024	3.25966	0.000406795	0.0105948
						TR54239|c0_g1_i2	-8.80023	3.25966	0.000242256	0.00740228
						TR10201|c0_g2_i1	-8.80001	3.25945	0.000265512	0.00784921
						TR82332|c0_g1_i1	-8.79966	3.25919	0.000327111	0.00903165
						TR39781|c0_g1_i1	-8.7992	3.25877	0.000311846	0.0087308
						TR117031|c0_g1_i1	-8.79881	3.25845	0.000236654	0.00730404
						TR102610|c0_g1_i1	-8.79836	3.25808	0.000315436	0.00880316
						TR48460|c0_g2_i1	-8.79835	3.25807	0.00030534	0.00862752
						TR23151|c0_g1_i1	-8.79829	3.258	0.0003861	0.0101921
						TR13739|c0_g2_i1	-8.79792	3.25771	0.000301986	0.00858805
						TR66051|c0_g1_i1	-8.79621	3.25626	0.00036855	0.00986424
						TR30568|c0_g1_i1	-8.79564	3.2558	0.000259956	0.00773141
						TR30149|c0_g1_i1	-8.79466	3.25498	0.000422292	0.0108538
						TR37678|c0_g1_i2	-8.79341	3.2539	0.000387618	0.0102242
						TR122721|c0_g1_i1	-8.79245	3.25312	0.000376723	0.0100232
						TR44539|c0_g1_i2	-8.7908	3.25173	0.000238069	0.00732756
						TR53886|c0_g1_i1	-8.79032	3.25136	0.000252645	0.0075922
						TR42945|c0_g1_i1	-8.78981	3.25089	0.00023523	0.00728347
						TR14587|c0_g2_i1	-8.78914	3.25033	0.000416478	0.0107413
						TR47031|c0_g1_i2	-8.78907	3.25026	0.000290327	0.00835531
						TR38818|c0_g1_i1	-8.78902	3.25015	0.000367587	0.0098424
						TR40946|c0_g1_i1	-8.78822	3.24957	0.000303259	0.00859881
						TR54301|c0_g1_i1	-8.78821	3.24956	0.000300112	0.00854197
						TR56253|c0_g1_i1	-8.78765	3.24911	0.000340936	0.00931026
						TR63879|c0_g8_i8	-8.78483	3.2467	0.000289937	0.0083548
						TR28896|c0_g2_i1	-8.78351	3.24563	0.00036317	0.00976295
						TR3229|c0_g2_i1	-8.78293	3.24515	0.000351867	0.00953526
						TR102645|c0_g1_i1	-8.78273	3.24495	0.000416138	0.0107382
						TR17260|c0_g1_i1	-8.78216	3.24449	0.000406863	0.0105948
						TR5535|c0_g1_i1	-8.78087	3.24341	0.00030812	0.00867145
						TR45650|c0_g1_i1	-8.7805	3.24305	0.000341748	0.00932486
						TR2127|c0_g1_i1	-8.7801	3.24276	0.000297878	0.00851232
						TR98524|c0_g1_i1	-8.77975	3.24244	0.000402507	0.0105262
						TR39846|c0_g3_i1	-8.77971	3.2424	0.000347445	0.0094573
						TR35572|c0_g2_i1	-8.77896	3.24179	0.00029031	0.00835531
						TR79084|c0_g1_i1	-8.77876	3.24157	0.000383833	0.0101589
						TR63071|c0_g1_i2	-8.77862	3.24151	0.000288653	0.00834639
						TR28999|c0_g1_i1	-8.77839	3.24131	0.00032491	0.00897825
						TR59174|c0_g1_i1	-8.7774	3.24047	0.000423059	0.01086
						TR60566|c0_g1_i2	-8.77723	3.24033	0.000426904	0.0109264
						TR10140|c0_g1_i1	-8.7771	3.24024	0.000341679	0.00932486
						TR57348|c0_g2_i2	-8.77626	3.23951	0.000395665	0.0103967
						TR20322|c0_g1_i1	-8.77614	3.2394	0.000308949	0.00868333
						TR30204|c0_g1_i1	-8.77612	3.23942	0.000383681	0.0101589
						TR10796|c0_g1_i1	-8.7758	3.23912	0.000379958	0.0100893
						TR31469|c0_g1_i1	-8.77551	3.23887	0.000331085	0.00911537
						TR116601|c0_g1_i1	-8.77407	3.23769	0.000417349	0.0107514
						TR64212|c0_g3_i1	-8.77392	3.23751	0.00037462	0.00997515
						TR64177|c0_g1_i1	-8.77314	3.23692	0.000324192	0.00896577
						TR56984|c0_g1_i1	-8.77288	3.23668	0.000286701	0.00829794
						TR60620|c0_g1_i1	-8.77225	3.23617	0.000402063	0.0105186
						TR58325|c0_g1_i1	-8.7716	3.23556	0.000330162	0.00910469
						TR53633|c0_g2_i2	-8.77104	3.23516	0.000370274	0.0098914
						TR47635|c0_g1_i1	-8.76984	3.23409	0.000396004	0.0104005
						TR49204|c0_g1_i2	-8.76948	3.2338	0.000312698	0.00874276
						TR100685|c0_g1_i1	-8.76916	3.23351	0.00038097	0.0101003
						TR53278|c0_g1_i1	-8.76908	3.2335	0.000410734	0.0106503
						TR56778|c0_g1_i1	-8.76824	3.2328	0.000348989	0.00948015
						TR54986|c0_g1_i2	-8.76615	3.231	0.00031089	0.00871957
						TR69735|c0_g1_i1	-8.76545	3.23041	0.000380746	0.0100983
						TR54301|c0_g2_i1	-8.76459	3.22974	0.00032785	0.00904833
						TR111788|c0_g1_i1	-8.76445	3.22959	0.000294658	0.00845441
						TR51631|c0_g1_i1	-8.76442	3.22957	0.000289859	0.0083548
						TR62568|c0_g1_i1	-8.76304	3.22844	0.000309192	0.00868653
						TR39263|c0_g1_i1	-8.76227	3.22772	0.000340668	0.00930855
						TR102569|c0_g1_i1	-8.76128	3.22694	0.000297049	0.00850143
						TR43973|c0_g1_i1	-8.76122	3.22686	0.000363999	0.0097754
						TR60484|c0_g1_i1	-8.76092	3.22661	0.000317429	0.00884048
						TR35503|c0_g1_i1	-8.7603	3.22608	0.000302336	0.00858948
						TR63826|c0_g1_i1	-8.76022	3.22605	0.000310925	0.00871957
						TR54397|c0_g1_i2	-8.76005	3.22593	0.000351766	0.00953526
						TR28138|c0_g1_i2	-8.76003	3.22587	0.000417515	0.0107516
						TR51513|c0_g1_i1	-8.75906	3.22506	0.000294736	0.00845441
						TR29276|c0_g1_i1	-8.75668	3.22308	0.000383488	0.0101589
						TR63123|c0_g1_i2	-8.75576	3.2223	0.000356713	0.00962396
						TR34551|c0_g1_i1	-8.75479	3.22145	0.000412288	0.0106618
						TR62185|c0_g2_i1	-8.75476	3.22142	0.000410713	0.0106503
						TR32935|c0_g1_i1	-8.75395	3.22077	0.000350824	0.00951847
						TR57608|c0_g1_i2	-8.75366	3.22052	0.000369293	0.00987237
						TR63528|c0_g2_i9	-8.75362	3.22052	0.000410691	0.0106503
						TR49878|c0_g1_i1	-8.75284	3.21982	0.000354651	0.00958754
						TR66371|c0_g1_i1	-8.75156	3.21876	0.000401752	0.0105186
						TR40171|c0_g1_i1	-8.75142	3.21863	0.000410438	0.0106503
						TR40378|c0_g1_i1	-8.74999	3.21744	0.000349446	0.00948875
						TR50578|c0_g1_i2	-8.73975	3.20883	0.000371698	0.00991362
						TR38321|c0_g1_i1	-8.73634	3.20594	0.000409956	0.0106503
						TR111928|c0_g1_i1	-8.73354	3.2036	0.000371702	0.00991362
						TR39898|c0_g1_i1	-8.73093	3.20146	0.000372782	0.00993407
						TR59338|c0_g1_i1	-8.73042	3.20102	0.000415711	0.010738
						TR34071|c0_g2_i1	-8.73021	3.20085	0.00036352	0.00976847
						TR34599|c0_g1_i1	-8.72955	3.20029	0.00038854	0.0102379
						TR110255|c0_g1_i1	-8.72896	3.19976	0.000426243	0.0109214
						TR118596|c0_g1_i1	-8.72765	3.19871	0.000401643	0.0105186
						TR64129|c0_g1_i2	-8.72738	3.19842	0.00038402	0.0101589
						TR112890|c0_g1_i1	-8.72688	3.198	0.000397909	0.0104465
						TR104737|c0_g1_i1	-8.70272	3.17773	0.000420859	0.0108253
						TR2914|c0_g2_i1	-8.69749	3.17333	0.000426291	0.0109214
						TR42392|c0_g2_i1	-8.67215	3.15203	0.000419805	0.0108023
						TR61999|c0_g1_i2	-8.6653	3.14627	0.000425672	0.0109157
						TR62563|c1_g2_i3	-8.66378	3.14502	0.000417131	0.0107499
						TR58209|c0_g1_i1	-8.66226	3.14371	0.000423176	0.01086
						TR9176|c0_g2_i1	-8.62992	3.11653	0.000430332	0.0109933
						TR62718|c0_g1_i1	-7.80618	7.79347	5.54e-28	1.86e-24
						TR25669|c0_g2_i1	-6.14729	6.26988	5.98e-15	5.16e-12
						TR62867|c0_g4_i1	-6.08428	6.21516	6.93e-14	5.36e-11
						TR25669|c0_g1_i1	-6.00672	6.12185	4.78e-14	3.79e-11
						TR54191|c0_g1_i1	-5.94571	7.93225	3.92e-21	6.6e-18
						TR30415|c0_g1_i1	-5.88171	6.01171	1.3e-13	9.39e-11
						TR59060|c0_g4_i4	-5.55101	5.74589	1.27e-11	6.71e-09
						TR63587|c2_g3_i3	-5.38925	6.46921	5.42e-16	5.52e-13
						TR64145|c7_g4_i1	-5.37955	5.5747	1.04e-11	5.71e-09
						TR34639|c0_g1_i1	-5.31519	5.51767	1.3e-10	5.7e-08
						TR64046|c1_g2_i1	-5.30584	5.51153	1.04e-11	5.71e-09
						TR60387|c2_g1_i1	-5.29699	6.92105	1.49e-17	1.73e-14
						TR51640|c0_g1_i1	-5.27558	5.48542	1.87e-11	9.7e-09
						TR61487|c10_g1_i3	-5.16913	6.81716	3.37e-13	2.29e-10
						TR62486|c1_g1_i1	-5.01714	5.26386	4.23e-10	1.61e-07
						TR60676|c0_g1_i1	-4.93017	5.20093	3.35e-09	9.2e-07
						TR59787|c0_g1_i3	-4.91935	5.19195	7.01e-09	1.74e-06
						TR55613|c0_g1_i1	-4.9047	8.07389	3.69e-22	7.09e-19
						TR94621|c0_g1_i1	-4.87864	5.16927	1.96e-08	4.48e-06
						TR63639|c3_g4_i2	-4.87158	5.16522	8.32e-08	1.51e-05
						TR61487|c5_g1_i1	-4.82962	7.17201	5.91e-16	5.77e-13
						TR64184|c0_g6_i1	-4.80761	5.08521	4.82e-09	1.25e-06
						TR63408|c0_g7_i1	-4.73106	5.04385	6.88e-08	1.31e-05
						TR60676|c0_g1_i10	-4.65524	4.96815	4.19e-08	8.45e-06
						TR55995|c0_g1_i1	-4.64998	4.98006	1.14e-06	0.000132562
						TR64442|c0_g1_i1	-4.57677	4.8895	1.06e-07	1.83e-05
						TR95071|c0_g1_i1	-4.50533	5.69502	7.92e-11	3.68e-08
						TR62604|c0_g1_i1	-4.48505	4.80979	8.86e-07	0.000108657
						TR63554|c0_g1_i1	-4.46909	4.7996	1.36e-07	2.26e-05
						TR63279|c1_g12_i2	-4.45406	6.18328	1.43e-09	4.56e-07
						TR63359|c3_g5_i3	-4.45322	4.79865	1.06e-06	0.000124548
						TR61487|c10_g1_i2	-4.45197	7.65521	9.71e-20	1.31e-16
						TR79481|c0_g1_i1	-4.43359	4.79522	1.92e-06	0.000203288
						TR27619|c0_g1_i1	-4.41596	4.78067	1.88e-06	0.000200881
						TR2095|c0_g1_i1	-4.40912	4.74846	3.4e-07	4.87e-05
						TR63011|c1_g5_i1	-4.40673	5.61005	5.84e-10	2.1e-07
						TR63761|c0_g3_i2	-4.39594	4.75048	1.25e-06	0.000143954
						TR61487|c10_g1_i4	-4.39091	6.12595	8.64e-12	4.85e-09
						TR60440|c0_g2_i6	-4.38027	5.5987	2.51e-09	7.24e-07
						TR48710|c0_g1_i1	-4.37717	5.60849	1.65e-08	3.85e-06
						TR96865|c0_g1_i1	-4.36461	5.61355	3.6e-08	7.43e-06
						TR50292|c0_g1_i1	-4.36388	4.73671	2.51e-06	0.000249629
						TR65764|c0_g1_i1	-4.32661	4.6771	2.1e-06	0.000217927
						TR60791|c0_g1_i2	-4.32591	4.69156	7.77e-07	9.8e-05
						TR34350|c0_g1_i2	-4.32538	4.67796	7.07e-07	9.04e-05
						TR63968|c1_g1_i1	-4.29219	4.66355	2.38e-06	0.000239518
						TR63068|c1_g4_i7	-4.28999	4.64899	8.21e-07	0.000101828
						TR66497|c0_g1_i1	-4.2373	4.63173	1.06e-05	0.000757578
						TR56657|c0_g1_i4	-4.22477	5.94278	1.44e-09	4.56e-07
						TR43789|c0_g1_i1	-4.22165	5.46405	6.15e-08	1.18e-05
						TR79220|c0_g1_i1	-4.20019	4.58654	2.08e-06	0.000217015
						TR95073|c0_g1_i1	-4.19903	6.55394	6.99e-09	1.74e-06
						TR61487|c10_g1_i1	-4.19167	6.30709	6.56e-12	3.77e-09
						TR113454|c0_g1_i1	-4.17302	5.42233	2.73e-08	5.88e-06
						TR63725|c1_g3_i1	-4.15995	4.54019	2.45e-06	0.00024473
						TR85169|c0_g1_i1	-4.15877	4.55219	5.91e-06	0.00048425
						TR64141|c0_g12_i1	-4.11214	4.50074	2.45e-06	0.00024473
						TR94877|c0_g1_i1	-4.1064	4.49403	6.91e-06	0.000547113
						TR64087|c0_g2_i1	-4.10454	4.5068	4.81e-06	0.000408695
						TR60395|c0_g1_i1	-4.10239	4.48948	1.26e-05	0.000853864
						TR62867|c0_g3_i1	-4.0994	5.3897	4.23e-07	5.88e-05
						TR56380|c0_g2_i1	-4.0899	4.48206	3.65e-06	0.000332504
						TR45193|c0_g1_i1	-4.08292	4.47517	7.15e-06	0.000560482
						TR43629|c0_g2_i1	-4.08209	4.47207	1.42e-05	0.000934913
						TR41162|c0_g1_i1	-4.07276	7.02305	3.58e-07	5.06e-05
						TR61866|c0_g1_i1	-4.05058	4.47518	2.24e-05	0.00133282
						TR65854|c0_g1_i1	-4.05034	4.44862	5.93e-06	0.000485241
						TR22631|c0_g1_i1	-4.04104	4.44132	3.92e-06	0.000350574
						TR13502|c0_g1_i1	-4.03839	5.29688	2.8e-08	6e-06
						TR50791|c0_g4_i1	-4.03721	4.45127	2.65e-05	0.0015092
						TR48677|c0_g1_i1	-4.03095	4.43226	7.93e-06	0.000604943
						TR94680|c0_g1_i1	-4.0307	4.45809	1.78e-05	0.00111425
						TR2516|c0_g1_i1	-4.02999	4.45781	2.14e-05	0.00128508
						TR115148|c0_g1_i1	-4.02405	4.42639	6.67e-06	0.000533035
						TR64184|c0_g1_i2	-4.01956	4.44962	3.17e-05	0.00172913
						TR49324|c0_g1_i1	-4.01139	5.28514	1.33e-07	2.23e-05
						TR63837|c0_g4_i3	-4.00403	5.26797	3.29e-08	6.86e-06
						TR110130|c0_g1_i1	-4.00111	4.42136	3.79e-05	0.00198304
						TR25536|c0_g1_i1	-3.99414	4.41523	2.1e-05	0.00126919
						TR94971|c0_g1_i1	-3.99308	4.41443	3.32e-05	0.00178535
						TR3684|c0_g2_i1	-3.99048	4.41204	1.9e-05	0.00117567
						TR64734|c0_g1_i1	-3.98537	4.39249	2.26e-05	0.00134016
						TR35885|c0_g1_i1	-3.98161	4.40459	1.42e-05	0.000934913
						TR64145|c7_g15_i1	-3.97592	4.38695	9.6e-06	0.000703708
						TR41528|c1_g1_i1	-3.97167	4.40943	3.97e-05	0.00205499
						TR6365|c0_g1_i1	-3.96978	4.38179	1.01e-05	0.000729048
						TR27699|c0_g1_i1	-3.96855	4.4097	8.38e-05	0.003474
						TR56541|c0_g2_i3	-3.95829	4.39829	4.37e-05	0.00220584
						TR54755|c0_g1_i2	-3.95819	5.24165	9.2e-07	0.000111836
						TR25542|c0_g2_i1	-3.95735	4.38449	2.28e-05	0.00135015
						TR54005|c0_g1_i1	-3.95723	5.73186	1.56e-09	4.9e-07
						TR37591|c0_g2_i1	-3.95449	4.36844	1.39e-05	0.000921712
						TR64227|c2_g7_i1	-3.94941	6.09454	1.84e-09	5.49e-07
						TR61487|c6_g2_i1	-3.94451	7.57189	3.06e-09	8.65e-07
						TR110626|c0_g1_i1	-3.94369	4.37306	1.86e-05	0.00115745
						TR65183|c0_g1_i1	-3.93778	4.36815	2.1e-05	0.001269
						TR64340|c0_g1_i1	-3.93507	4.38071	6.39e-05	0.00288878
						TR48353|c0_g1_i1	-3.93406	4.36515	1.95e-05	0.00119416
						TR29296|c0_g1_i1	-3.93274	4.34972	1.72e-05	0.00108409
						TR97244|c0_g1_i1	-3.92107	4.33929	3.21e-05	0.00174281
						TR40439|c0_g3_i1	-3.91635	4.33729	1.12e-05	0.000782205
						TR2318|c0_g1_i1	-3.91399	4.33517	1.5e-05	0.000971624
						TR111918|c0_g1_i1	-3.90693	4.32695	3.81e-05	0.00198952
						TR59867|c0_g1_i2	-3.9037	6.61378	8.55e-10	2.96e-07
						TR33508|c0_g1_i1	-3.88977	5.15817	9.05e-08	1.61e-05
						TR31169|c0_g1_i1	-3.88845	4.32755	6.23e-05	0.00283222
						TR56484|c0_g1_i1	-3.88821	4.34033	6.73e-05	0.0029924
						TR66035|c0_g1_i1	-3.88611	4.32559	5.98e-05	0.00275583
						TR115318|c0_g1_i1	-3.87116	4.31295	4.08e-05	0.00209137
						TR59381|c0_g3_i1	-3.85916	5.62736	8.68e-08	1.57e-05
						TR64081|c0_g2_i2	-3.85129	4.2964	3.8e-05	0.00198703
						TR21523|c0_g1_i1	-3.84749	4.30676	7.24e-05	0.00314376
						TR56637|c0_g1_i1	-3.84285	4.27343	7.06e-05	0.00307913
						TR95476|c0_g1_i1	-3.84248	4.27543	2.33e-05	0.00136976
						TR97374|c0_g1_i1	-3.84147	4.30172	7.02e-05	0.00307013
						TR28980|c0_g1_i1	-3.84091	4.27405	2.41e-05	0.00140428
						TR3578|c0_g1_i1	-3.83501	4.28315	7.97e-05	0.00336594
						TR4338|c0_g1_i1	-3.83449	4.2663	5.69e-05	0.00267009
						TR62116|c1_g2_i1	-3.82973	4.2785	4.73e-05	0.00234542
						TR2045|c0_g2_i1	-3.82659	4.27646	0.00010412	0.0040701
						TR111331|c0_g1_i1	-3.8232	4.25767	6.26e-05	0.00283935
						TR95372|c0_g1_i1	-3.82198	4.27223	5.93e-05	0.00274293
						TR13879|c0_g1_i1	-3.82036	4.27075	5.48e-05	0.00259815
						TR38823|c0_g2_i1	-3.82026	4.25486	7.73e-05	0.0032937
						TR59644|c0_g1_i1	-3.81641	4.25108	7.36e-05	0.00317699
						TR65509|c0_g1_i1	-3.81042	4.27646	0.000125496	0.00465715
						TR3427|c0_g1_i1	-3.80444	5.08539	3.95e-07	5.53e-05
						TR81165|c0_g1_i1	-3.80087	4.26996	0.000164835	0.0057165
						TR81327|c0_g1_i1	-3.79964	4.25371	6.7e-05	0.00298244
						TR12717|c0_g1_i1	-3.79887	4.23951	2.71e-05	0.0015356
						TR31506|c0_g1_i1	-3.79841	4.26615	0.000106751	0.00414885
						TR37778|c0_g1_i2	-3.79444	4.23488	3.96e-05	0.00204997
						TR3994|c0_g2_i1	-3.79172	5.10139	9.24e-07	0.000112115
						TR81683|c0_g1_i1	-3.78309	4.24001	8.32e-05	0.00345927
						TR110823|c0_g1_i1	-3.78111	4.22084	0.000105819	0.00411738
						TR112077|c0_g1_i1	-3.77744	4.22104	5.74e-05	0.00268508
						TR66298|c0_g1_i1	-3.76472	4.22487	9.89e-05	0.00391262
						TR94899|c0_g1_i1	-3.76435	4.22453	8.62e-05	0.00354404
						TR95493|c0_g1_i1	-3.75483	4.21685	0.000170014	0.00583843
						TR25542|c0_g1_i1	-3.7532	4.22961	0.000175983	0.0059829
						TR94435|c0_g1_i1	-3.752	4.19992	4.32e-05	0.00219166
						TR4017|c0_g1_i1	-3.75053	5.04009	5.3e-07	6.99e-05
						TR40500|c0_g1_i1	-3.7463	4.20944	9.88e-05	0.00391262
						TR111358|c0_g1_i1	-3.74151	4.2197	0.000159282	0.00557563
						TR3523|c0_g1_i1	-3.74124	4.22057	0.00025301	0.0075963
						TR62187|c2_g2_i1	-3.73446	4.19976	0.000107938	0.0041781
						TR49129|c0_g2_i1	-3.72748	4.17864	9.89e-05	0.00391262
						TR51732|c0_g1_i1	-3.72609	4.17846	5.49e-05	0.00259903
						TR44988|c0_g1_i1	-3.72339	4.17638	4.88e-05	0.00240301
						TR56952|c0_g1_i2	-3.7226	4.20566	0.000269734	0.00792875
						TR61487|c6_g4_i1	-3.7213	6.2119	9.36e-11	4.29e-08
						TR98968|c0_g1_i1	-3.71603	4.19931	0.000269262	0.00792182
						TR15705|c0_g1_i1	-3.71501	4.16953	5.11e-05	0.00247969
						TR62123|c0_g1_i6	-3.71202	5.95526	1.6e-07	2.61e-05
						TR36666|c0_g1_i1	-3.71174	5.03462	1.69e-06	0.000185909
						TR31327|c0_g1_i1	-3.70562	4.17578	0.000102178	0.00401052
						TR112979|c0_g1_i1	-3.70155	4.18677	0.000240503	0.00738088
						TR90180|c0_g1_i1	-3.70008	4.15727	5.46e-05	0.00259373
						TR49038|c0_g1_i1	-3.69799	4.15558	5.26e-05	0.00252499
						TR64074|c0_g1_i3	-3.69654	5.065	7.99e-05	0.00337008
						TR64149|c0_g10_i1	-3.69652	5.01024	5.85e-07	7.58e-05
						TR29925|c0_g1_i1	-3.69168	4.14981	7.61e-05	0.00325592
						TR61487|c6_g1_i1	-3.69163	4.16452	0.000220432	0.00698594
						TR49781|c0_g1_i1	-3.68222	4.14094	0.000103045	0.00403746
						TR55727|c0_g4_i1	-3.68136	4.14073	0.00011763	0.00445341
						TR9548|c0_g1_i1	-3.68035	4.15486	0.000118741	0.00447284
						TR61911|c0_g1_i1	-3.66706	4.96994	1.13e-06	0.000132238
						TR59381|c0_g1_i4	-3.65952	5.00219	3.88e-06	0.000348058
						TR109937|c0_g1_i1	-3.65385	4.11724	0.000145204	0.00519909
						TR70247|c0_g1_i1	-3.65129	4.11544	0.000122431	0.0045633
						TR64743|c0_g1_i1	-3.65105	4.13138	0.000427004	0.0109264
						TR24466|c0_g1_i1	-3.64915	4.12904	0.000164282	0.00571002
						TR1362|c0_g1_i1	-3.6486	4.95524	1.26e-06	0.000145546
						TR63543|c2_g14_i1	-3.64673	5.81922	1.64e-07	2.64e-05
						TR62802|c0_g1_i1	-3.64464	4.12576	0.000298302	0.00851566
						TR96656|c0_g1_i1	-3.6394	4.10652	0.000124536	0.00463149
						TR63554|c0_g1_i7	-3.63132	4.1143	0.000210023	0.00675788
						TR57181|c1_g1_i1	-3.6292	4.96499	2.4e-06	0.000240992
						TR57440|c0_g1_i1	-3.62841	4.12595	0.000380414	0.0100935
						TR70190|c0_g1_i1	-3.62635	4.096	0.000118294	0.00445848
						TR27460|c0_g1_i2	-3.62005	4.11939	0.000307797	0.00866905
						TR58353|c0_g1_i1	-3.61396	4.11405	0.000307152	0.00865451
						TR69718|c0_g1_i1	-3.61278	4.08455	0.000152452	0.00538414
						TR41713|c0_g1_i2	-3.60753	4.09458	0.000218775	0.00695049
						TR34127|c0_g1_i1	-3.60503	4.09253	0.00023847	0.0073332
						TR10330|c0_g1_i1	-3.60421	4.10667	0.000399734	0.0104874
						TR14269|c0_g1_i1	-3.5988	4.0876	0.000344128	0.00938331
						TR58231|c0_g2_i1	-3.5978	4.0707	0.000247096	0.00748225
						TR115208|c0_g1_i1	-3.5923	4.06765	0.000169775	0.00583759
						TR120448|c0_g1_i1	-3.58515	4.06178	0.000164421	0.00571096
						TR50155|c0_g1_i1	-3.58515	4.06066	0.00019864	0.00650986
						TR64179|c1_g3_i2	-3.57732	4.05478	0.000163301	0.00568981
						TR63638|c2_g1_i12	-3.57397	4.92037	7.91e-06	0.000604019
						TR41994|c0_g1_i1	-3.57144	4.06473	0.0003045	0.00862028
						TR2380|c0_g1_i1	-3.56596	4.0441	0.000236226	0.00729417
						TR19845|c0_g2_i1	-3.56595	4.06013	0.000286731	0.00829794
						TR70555|c0_g1_i1	-3.56559	4.04428	0.000277725	0.00809683
						TR47446|c0_g1_i1	-3.56554	4.05981	0.000300976	0.00856293
						TR100380|c0_g1_i1	-3.56066	4.05578	0.00031143	0.00872392
						TR31678|c0_g1_i1	-3.55628	4.89241	4.37e-06	0.000378595
						TR29951|c0_g1_i1	-3.54347	4.0416	0.000256751	0.00766426
						TR53303|c0_g1_i1	-3.53925	4.02324	0.000215127	0.00686958
						TR40933|c0_g3_i1	-3.53854	4.03768	0.000388593	0.0102379
						TR87338|c0_g1_i1	-3.53739	4.02217	0.000166653	0.00576468
						TR63786|c0_g4_i4	-3.53341	4.87445	3.36e-06	0.000309923
						TR12676|c0_g1_i1	-3.5325	4.85772	4.6e-06	0.000393827
						TR64145|c7_g24_i1	-3.52975	4.88268	9.86e-06	0.000715451
						TR82450|c0_g1_i1	-3.52931	4.01405	0.000261602	0.00776152
						TR62362|c0_g1_i4	-3.52122	4.00889	0.000179497	0.00607739
						TR63914|c0_g1_i3	-3.51929	4.874	1.31e-05	0.000876182
						TR11109|c0_g1_i1	-3.51585	4.00412	0.000217651	0.00692388
						TR61708|c0_g1_i1	-3.51507	4.01822	0.000428243	0.0109482
						TR10294|c0_g1_i1	-3.51218	4.00146	0.000199966	0.00653423
						TR67570|c0_g1_i1	-3.51137	3.9985	0.000403412	0.0105335
						TR109998|c0_g1_i1	-3.50966	3.99887	0.000265077	0.00784051
						TR38461|c0_g1_i1	-3.50794	3.99609	0.000336939	0.00923859
						TR101068|c0_g1_i1	-3.50691	3.99539	0.000315393	0.00880316
						TR94658|c0_g1_i1	-3.50663	4.83527	6.7e-06	0.00053422
						TR42873|c0_g1_i1	-3.49906	3.99059	0.000202799	0.00660117
						TR62346|c0_g1_i1	-3.49524	6.16666	2.32e-06	0.000234459
						TR46644|c0_g2_i1	-3.48953	3.98253	0.000254915	0.00762965
						TR9930|c0_g1_i1	-3.48855	3.98098	0.000244432	0.00744738
						TR56657|c0_g1_i2	-3.48085	6.75266	4.15e-08	8.39e-06
						TR64219|c3_g1_i2	-3.47993	5.33904	5.22e-07	6.96e-05
						TR49666|c0_g1_i1	-3.47832	3.97297	0.000333862	0.00916755
						TR112533|c0_g1_i1	-3.4768	3.9709	0.00033318	0.00916163
						TR64145|c7_g37_i1	-3.47604	5.30212	3.17e-06	0.000298493
						TR112139|c0_g1_i1	-3.47596	4.81243	3.22e-06	0.000302584
						TR3737|c0_g2_i1	-3.47332	4.8102	3.3e-06	0.000306144
						TR61847|c0_g1_i7	-3.4579	5.38585	2.14e-05	0.00128508
						TR62875|c1_g2_i1	-3.45074	5.98994	5.17e-09	1.33e-06
						TR4917|c0_g1_i1	-3.4501	3.94943	0.00028132	0.00817886
						TR61487|c10_g1_i5	-3.44466	6.21432	4.94e-10	1.82e-07
						TR64145|c7_g23_i1	-3.4363	5.66003	5.57e-08	1.08e-05
						TR63408|c0_g2_i1	-3.43436	4.79226	7.75e-06	0.000595181
						TR60355|c0_g1_i3	-3.43285	4.80325	1.89e-05	0.00116827
						TR64149|c0_g14_i2	-3.43214	4.80165	1.94e-05	0.00118861
						TR55925|c0_g1_i2	-3.43085	4.77486	5.61e-06	0.000465878
						TR17978|c0_g1_i1	-3.42455	3.92804	0.000416126	0.0107382
						TR8359|c0_g1_i1	-3.41628	3.92166	0.000333406	0.00916247
						TR95351|c0_g1_i1	-3.41429	3.91959	0.000412864	0.0106726
						TR64458|c0_g1_i1	-3.41312	8.24232	4.37e-15	3.82e-12
						TR114753|c0_g1_i1	-3.40972	3.91636	0.000315596	0.00880398
						TR63621|c0_g1_i6	-3.40795	4.75302	1.41e-05	0.000927673
						TR53315|c0_g6_i1	-3.40466	4.78027	3.91e-05	0.0020324
						TR34021|c0_g1_i1	-3.40125	4.74587	2.1e-05	0.001269
						TR26898|c0_g1_i1	-3.39107	3.90089	0.000368984	0.00987194
						TR33566|c0_g1_i1	-3.38541	3.89632	0.000404554	0.010551
						TR26844|c0_g1_i1	-3.38512	4.76412	4.58e-05	0.00229122
						TR60387|c1_g1_i4	-3.37974	5.2666	1.62e-06	0.00017954
						TR10068|c0_g1_i1	-3.37694	5.22357	2.09e-06	0.000217599
						TR111229|c0_g1_i1	-3.3727	4.75344	2.69e-05	0.00153067
						TR59287|c0_g1_i1	-3.3686	3.88244	0.000404504	0.010551
						TR61487|c4_g1_i1	-3.3538	8.29741	2.47e-11	1.24e-08
						TR20346|c0_g1_i1	-3.34347	5.22528	3.3e-06	0.000306357
						TR59983|c0_g11_i1	-3.33413	5.28282	5.25e-05	0.00252404
						TR95128|c0_g1_i1	-3.3326	4.71928	2.79e-05	0.0015742
						TR49427|c0_g1_i1	-3.31463	4.71703	6.78e-05	0.00300634
						TR50448|c0_g3_i1	-3.30839	5.20974	1.52e-05	0.00098636
						TR61847|c0_g1_i4	-3.30791	4.67294	1.48e-05	0.000960721
						TR8541|c0_g1_i1	-3.30249	5.19155	2.79e-06	0.000267464
						TR95165|c0_g1_i1	-3.27729	5.23808	9.29e-05	0.00374337
						TR63659|c0_g10_i1	-3.27729	5.17044	4.27e-06	0.000372188
						TR33300|c0_g1_i2	-3.27122	4.64275	1.88e-05	0.00116556
						TR27175|c0_g2_i1	-3.25405	4.6419	5.57e-05	0.00262592
						TR39531|c0_g1_i3	-3.25363	5.21713	8.79e-05	0.00359276
						TR95999|c0_g1_i1	-3.24487	5.15731	2.72e-05	0.00154004
						TR64145|c7_g34_i1	-3.24325	5.49582	1.65e-06	0.000182126
						TR64073|c0_g3_i1	-3.21939	5.80394	5.82e-06	0.000478719
						TR10790|c0_g1_i1	-3.21203	4.63395	0.000197525	0.0064891
						TR51728|c0_g1_i1	-3.205	4.61452	0.00011465	0.00436759
						TR25241|c0_g4_i1	-3.19872	5.75889	1.65e-06	0.0001817
						TR80474|c0_g1_i1	-3.19484	4.57962	2.82e-05	0.00158484
						TR65887|c0_g1_i1	-3.19233	4.6043	0.000187599	0.00623916
						TR56952|c0_g1_i8	-3.19072	5.47953	4.35e-05	0.00219944
						TR51162|c0_g1_i3	-3.19065	5.68824	8.41e-06	0.00063452
						TR39531|c0_g1_i4	-3.18676	5.06329	1.44e-05	0.00093957
						TR9511|c0_g1_i1	-3.18269	5.1061	4.58e-05	0.00229122
						TR63575|c0_g1_i1	-3.18078	4.60635	0.000129754	0.00478328
						TR55260|c0_g2_i2	-3.17763	4.56458	3.48e-05	0.00185477
						TR62444|c1_g1_i1	-3.17163	4.62104	0.000340736	0.00930855
						TR59268|c0_g1_i5	-3.16504	5.45901	0.000121918	0.00456212
						TR112542|c0_g1_i1	-3.15151	5.05558	4.46e-06	0.000384753
						TR45785|c0_g1_i1	-3.14819	4.53897	7.74e-05	0.00329718
						TR51411|c0_g1_i1	-3.14637	5.07344	1.35e-05	0.000902165
						TR61887|c1_g1_i2	-3.14141	6.0557	2.43e-05	0.00141716
						TR64821|c0_g1_i1	-3.13682	5.08242	6.98e-05	0.00306097
						TR58152|c0_g1_i2	-3.13291	4.5286	5.22e-05	0.00251562
						TR95194|c0_g1_i1	-3.13231	5.41784	8.49e-07	0.000104628
						TR35164|c0_g1_i1	-3.12373	4.53563	8.57e-05	0.00353401
						TR37331|c0_g3_i1	-3.12289	4.56131	0.000390023	0.0102715
						TR34717|c0_g2_i1	-3.10912	5.43729	1.91e-05	0.00117567
						TR60676|c0_g1_i4	-3.10691	5.04339	5.14e-05	0.0024903
						TR113450|c0_g1_i1	-3.09904	4.51555	8.59e-05	0.00354059
						TR37946|c0_g2_i1	-3.09791	5.88909	8.13e-07	0.000100957
						TR13840|c0_g2_i1	-3.09206	5.39755	5.72e-05	0.00268062
						TR12939|c0_g2_i1	-3.08771	5.08129	0.000246395	0.00746774
						TR59191|c0_g1_i3	-3.08664	6.07958	2.64e-08	5.78e-06
						TR13930|c0_g1_i2	-3.08604	5.69134	7.75e-06	0.000595181
						TR3482|c0_g1_i1	-3.08554	4.51618	0.000207454	0.00672336
						TR79215|c0_g1_i1	-3.0845	5.36432	4.85e-06	0.000411388
						TR25170|c0_g1_i1	-3.08313	4.50183	0.000144948	0.00519267
						TR3313|c0_g1_i1	-3.07799	4.52277	0.000348921	0.00948015
						TR14498|c0_g2_i1	-3.0762	5.01805	5.79e-05	0.00270331
						TR80332|c0_g1_i1	-3.0685	4.49047	0.000118283	0.00445848
						TR27522|c0_g1_i1	-3.05589	4.47994	0.000152214	0.00538174
						TR3970|c0_g1_i1	-3.05107	4.48781	0.000272994	0.00799665
						TR37899|c0_g1_i1	-3.0479	4.48628	0.000162788	0.00568652
						TR59381|c0_g1_i5	-3.04438	4.45526	9.41e-05	0.00378129
						TR96460|c0_g1_i1	-3.04342	4.45358	0.00010111	0.00398251
						TR15578|c0_g1_i1	-3.03774	4.94187	2.33e-05	0.00136976
						TR61487|c3_g2_i1	-3.03528	5.32531	3.27e-06	0.000304205
						TR61487|c3_g1_i1	-3.03527	5.32531	3.26e-06	0.000304205
						TR117870|c0_g1_i1	-3.03466	4.47437	0.000240656	0.00738088
						TR81171|c0_g1_i1	-3.03343	5.32342	6.16e-06	0.000498574
						TR60676|c0_g1_i6	-3.02496	4.43903	9.1e-05	0.00368447
						TR5127|c0_g1_i1	-3.02287	4.46629	0.000378292	0.010053
						TR98836|c0_g1_i1	-3.01661	4.44792	0.000181764	0.0061207
						TR3242|c0_g1_i1	-3.01033	4.45468	0.00041007	0.0106503
						TR60440|c0_g2_i4	-3.00155	5.32293	9.44e-05	0.00378952
						TR63122|c0_g1_i3	-2.99572	4.41314	0.000163371	0.00568981
						TR60279|c0_g1_i3	-2.99473	4.44183	0.000362865	0.00975864
						TR61687|c0_g1_i2	-2.99142	5.25093	3.05e-05	0.00167955
						TR39931|c0_g1_i1	-2.99083	4.42667	0.000188848	0.00626831
						TR3640|c0_g2_i1	-2.99006	4.40539	0.000311935	0.0087308
						TR36501|c0_g1_i1	-2.98997	4.42436	0.000411117	0.0106538
						TR61278|c1_g1_i1	-2.98188	5.27991	1.46e-05	0.000954708
						TR41891|c0_g1_i1	-2.97382	4.93442	0.000191074	0.00632969
						TR5802|c0_g2_i1	-2.96262	4.88025	4.21e-05	0.00214617
						TR98587|c0_g1_i1	-2.95333	5.55504	1.34e-05	0.000893763
						TR30935|c0_g1_i1	-2.95135	5.26866	4.36e-06	0.000378595
						TR7997|c0_g1_i1	-2.94395	4.91027	0.000280835	0.00817071
						TR61887|c1_g1_i7	-2.94201	5.21106	3.58e-05	0.00189466
						TR60856|c0_g1_i1	-2.93642	4.38176	0.000325704	0.00899649
						TR7295|c0_g1_i1	-2.93536	4.36467	0.000177541	0.00602066
						TR38587|c0_g1_i1	-2.93083	4.90979	0.00012052	0.00452463
						TR82528|c0_g1_i1	-2.92647	4.90794	0.00014866	0.00528626
						TR42115|c0_g1_i4	-2.92535	4.3861	0.000402694	0.010527
						TR64087|c0_g4_i1	-2.92502	5.78372	0.000238451	0.0073332
						TR4011|c0_g2_i1	-2.92243	4.84547	7.34e-05	0.00317228
						TR66386|c0_g1_i1	-2.91257	4.36259	0.000364461	0.00977813
						TR38402|c0_g1_i1	-2.90237	4.3367	0.000316521	0.00882247
						TR38823|c0_g1_i1	-2.89628	5.8161	6.64e-05	0.00297204
						TR61780|c0_g2_i3	-2.88682	6.3876	1.17e-05	0.000803616
						TR32870|c0_g1_i1	-2.8656	4.30771	0.000281401	0.00817886
						TR32246|c0_g1_i1	-2.86501	4.85601	0.000134404	0.004909
						TR64145|c7_g13_i1	-2.86151	5.4407	1.48e-05	0.000964804
						TR60987|c0_g1_i6	-2.8595	5.63151	0.000109324	0.00421963
						TR57052|c1_g1_i12	-2.85035	4.78731	9.69e-05	0.00385721
						TR8441|c0_g1_i1	-2.84516	4.29085	0.000358783	0.00966819
						TR50958|c0_g3_i1	-2.8382	4.2852	0.000356363	0.009621
						TR14468|c0_g1_i1	-2.83211	4.82898	0.000200528	0.00654943
						TR56952|c0_g1_i3	-2.83107	5.70623	0.000365825	0.00981081
						TR95615|c0_g1_i1	-2.8265	4.79925	0.000147086	0.00524415
						TR13783|c0_g1_i1	-2.82585	5.18649	5.22e-05	0.00251562
						TR64649|c0_g1_i1	-2.82474	4.76277	0.000222795	0.00703283
						TR64087|c0_g6_i1	-2.82308	4.76529	0.00011198	0.00429505
						TR12838|c0_g1_i1	-2.82086	4.79475	0.000202768	0.00660117
						TR63644|c0_g2_i1	-2.8013	4.25444	0.000411653	0.0106558
						TR97854|c0_g1_i1	-2.78673	5.10822	3.52e-05	0.00186815
						TR55396|c0_g1_i1	-2.78387	5.41709	1.71e-05	0.00108145
						TR64141|c0_g1_i1	-2.77729	5.42592	0.000394478	0.0103767
						TR62867|c0_g1_i1	-2.77496	6.95379	2.72e-10	1.1e-07
						TR42938|c0_g1_i2	-2.77396	4.78153	0.00030814	0.00867145
						TR29300|c0_g1_i1	-2.7667	5.40258	5.6e-05	0.00263781
						TR8397|c0_g1_i1	-2.76634	4.75034	0.000229704	0.00717356
						TR37283|c1_g1_i1	-2.76468	5.12529	4.84e-05	0.00239228
						TR65752|c0_g1_i1	-2.76446	4.77437	0.000289709	0.0083548
						TR13637|c0_g2_i1	-2.76002	5.11194	2.83e-05	0.0015887
						TR63279|c1_g12_i1	-2.75977	5.89203	1.77e-05	0.001112
						TR56581|c0_g2_i5	-2.75834	4.71264	0.000178639	0.00605483
						TR47712|c0_g1_i1	-2.75369	4.72854	0.000130754	0.00480697
						TR63837|c0_g1_i1	-2.75348	5.58714	5.85e-05	0.00272681
						TR111899|c0_g1_i1	-2.75072	4.73823	0.000208645	0.0067393
						TR64056|c4_g4_i2	-2.73687	4.75182	0.00034841	0.0094759
						TR66614|c0_g1_i1	-2.72705	4.6872	0.000168431	0.00580235
						TR63279|c1_g4_i1	-2.71763	6.25679	7.8e-08	1.46e-05
						TR62087|c0_g2_i2	-2.71659	8.26539	7.63e-11	3.57e-08
						TR46074|c0_g1_i1	-2.71441	6.23675	3.25e-05	0.00175827
						TR59373|c0_g1_i3	-2.70651	4.66906	0.0002685	0.00790647
						TR80001|c0_g1_i1	-2.70527	4.66654	0.000283354	0.00821786
						TR3055|c0_g1_i1	-2.70304	5.57429	2.3e-05	0.00135717
						TR59373|c0_g1_i8	-2.68661	4.68574	0.00032147	0.00891246
						TR66141|c0_g1_i1	-2.68436	5.33637	1.37e-05	0.000911798
						TR2339|c0_g1_i1	-2.6823	4.68244	0.00024599	0.00746774
						TR62330|c0_g1_i1	-2.67638	5.03029	0.000114744	0.00436871
						TR14083|c0_g1_i1	-2.66568	5.35234	5.45e-05	0.00259095
						TR95055|c0_g1_i1	-2.66003	5.53912	3.47e-05	0.001852
						TR68067|c0_g1_i1	-2.65982	4.97988	0.000222514	0.00702934
						TR63837|c0_g4_i1	-2.65822	6.66862	2.46e-09	7.14e-07
						TR60887|c0_g1_i2	-2.65428	6.96004	4.7e-08	9.39e-06
						TR95370|c0_g1_i1	-2.65018	5.3175	2.32e-05	0.00136542
						TR44334|c0_g1_i2	-2.64428	5.23514	0.000289133	0.00835309
						TR19044|c0_g1_i1	-2.63402	5.28212	6.11e-05	0.00279389
						TR60987|c0_g1_i2	-2.63177	6.0243	4.56e-05	0.00228905
						TR84229|c0_g1_i1	-2.62	4.63193	0.000390717	0.0102858
						TR110384|c0_g1_i1	-2.61868	5.33527	0.000280213	0.00815843
						TR62687|c0_g1_i2	-2.61047	5.47651	2.51e-05	0.00144662
						TR63837|c0_g8_i1	-2.60912	4.99937	0.000245651	0.00746512
						TR55320|c0_g1_i2	-2.60287	5.28828	4.04e-05	0.00207924
						TR18236|c0_g1_i1	-2.59004	5.91089	1.5e-05	0.000971624
						TR65528|c0_g1_i1	-2.58315	5.87425	2.18e-06	0.000223877
						TR94546|c0_g1_i1	-2.56256	5.46431	1.26e-05	0.000850845
						TR64990|c0_g1_i1	-2.5592	5.23266	0.000248874	0.00751915
						TR13939|c0_g1_i1	-2.55102	4.94166	0.000261854	0.00776152
						TR23262|c0_g1_i1	-2.54849	4.92751	0.00014953	0.00531439
						TR95851|c0_g1_i1	-2.53646	5.22563	7.35e-05	0.0031751
						TR63546|c0_g1_i1	-2.52722	6.85112	8.06e-08	1.47e-05
						TR34853|c0_g1_i1	-2.52588	5.44146	0.000307061	0.00865451
						TR8727|c0_g1_i1	-2.52543	5.41869	6.49e-05	0.00292291
						TR114562|c0_g1_i1	-2.51585	4.89961	0.000367302	0.0098424
						TR8207|c0_g1_i1	-2.50886	4.90816	0.000230192	0.00718032
						TR27676|c0_g1_i1	-2.4877	5.17604	0.000286366	0.00829452
						TR13803|c0_g1_i1	-2.48745	5.94377	1.91e-06	0.000202293
						TR57075|c0_g1_i2	-2.48685	6.04817	6.83e-05	0.00302412
						TR65669|c0_g1_i1	-2.48668	5.17509	0.000350741	0.00951847
						TR33106|c0_g1_i1	-2.4832	5.42793	7.48e-05	0.00321528
						TR61780|c0_g2_i4	-2.48092	5.73384	0.000101705	0.00399895
						TR53662|c0_g1_i1	-2.47473	5.15262	0.000216981	0.00691564
						TR64241|c0_g13_i1	-2.47029	5.76662	3.48e-06	0.000319001
						TR129|c0_g1_i1	-2.45645	5.89133	1.22e-05	0.000829854
						TR60816|c0_g1_i1	-2.45539	5.13628	0.000324182	0.00896577
						TR83110|c0_g1_i1	-2.45155	5.15728	0.000167222	0.00577419
						TR61487|c10_g7_i1	-2.44375	5.71767	7.4e-05	0.00318714
						TR62184|c1_g1_i1	-2.42944	6.03645	1.47e-05	0.000959677
						TR64184|c0_g8_i6	-2.41792	5.52768	3.86e-05	0.00200918
						TR54586|c0_g3_i2	-2.41258	5.07647	0.000278514	0.00811596
						TR16973|c0_g1_i1	-2.41134	5.95276	0.000114509	0.00436716
						TR28193|c0_g1_i2	-2.40008	6.40829	1.39e-05	0.000924186
						TR64145|c7_g31_i1	-2.39537	5.34683	7.91e-05	0.00335266
						TR94533|c0_g1_i1	-2.39103	5.08857	0.000231321	0.00720552
						TR63194|c1_g1_i2	-2.38681	5.67795	4.15e-05	0.00211919
						TR112341|c0_g1_i1	-2.35406	5.08906	0.000427064	0.0109264
						TR64065|c1_g1_i10	-2.34288	5.44859	0.000186002	0.00620626
						TR10103|c0_g1_i1	-2.33658	5.49163	0.000116686	0.00442763
						TR16860|c0_g1_i1	-2.33489	5.28099	9.02e-05	0.00366032
						TR14354|c0_g2_i1	-2.31634	5.78073	0.000279495	0.00814103
						TR34290|c0_g1_i1	-2.31623	5.64158	2.76e-05	0.00155704
						TR62123|c0_g1_i2	-2.31236	5.77615	2.31e-05	0.00136001
						TR59918|c1_g2_i1	-2.30251	5.0281	0.000340643	0.00930855
						TR35599|c0_g1_i1	-2.30111	5.28082	0.000222851	0.00703283
						TR3487|c0_g1_i1	-2.29043	5.00907	0.000369239	0.00987237
						TR94754|c0_g1_i1	-2.28274	5.41981	0.000101886	0.00400135
						TR28215|c0_g1_i2	-2.27372	5.90336	7.54e-06	0.000583981
						TR65948|c0_g1_i1	-2.27105	5.23849	0.000296732	0.00849966
						TR56469|c0_g1_i1	-2.26122	5.23043	0.000208443	0.00673602
						TR57429|c0_g2_i2	-2.25102	5.20312	0.000240976	0.00738662
						TR20125|c0_g1_i1	-2.24855	5.22061	0.000259281	0.00772088
						TR80746|c0_g1_i1	-2.23108	5.55627	5.89e-05	0.00273385
						TR63659|c0_g4_i1	-2.22569	5.85474	0.00012319	0.00458652
						TR111239|c0_g1_i1	-2.14895	5.49072	0.00013152	0.00482722
						TR55458|c0_g1_i1	-2.13298	5.99201	4.58e-05	0.00229122
						TR13498|c1_g1_i1	-2.13016	5.89848	9.06e-05	0.00367557
						TR63639|c3_g6_i2	-2.12938	7.15739	0.000121664	0.00456212
						TR62087|c0_g2_i3	-2.12179	7.57309	2.06e-07	3.22e-05
						TR63666|c0_g1_i5	-2.11688	7.15981	1.18e-05	0.000807302
						TR29356|c0_g1_i1	-2.10998	5.65847	0.000196432	0.00646579
						TR64145|c7_g1_i1	-2.10897	6.50702	7.37e-06	0.000574554
						TR59191|c0_g1_i4	-2.10504	6.0687	6.84e-05	0.00302412
						TR79432|c0_g1_i1	-2.10432	5.76842	4.74e-05	0.00234827
						TR40331|c0_g1_i1	-2.09739	6.57725	4.64e-05	0.00231094
						TR59191|c0_g1_i2	-2.09082	6.56816	1.69e-05	0.00107164
						TR35234|c0_g1_i1	-2.0856	5.2831	0.000332983	0.00915995
						TR110860|c0_g1_i1	-2.07595	6.37185	1.16e-05	0.000800596
						TR63111|c0_g2_i1	-2.07289	5.73653	4.96e-05	0.00243623
						TR58592|c0_g1_i4	-2.05906	6.99978	1.01e-05	0.000730541
						TR26429|c0_g1_i1	-2.05062	5.43903	0.000232136	0.00722077
						TR63846|c0_g2_i1	-2.04711	5.85009	5.15e-05	0.00249082
						TR43107|c0_g1_i1	-2.04238	5.84612	8.94e-05	0.00363453
						TR39803|c0_g2_i1	-2.03975	5.93492	0.000108883	0.00420745
						TR13955|c0_g1_i1	-2.03481	5.71222	0.000224319	0.00705698
						TR98077|c0_g1_i1	-2.03119	6.38344	0.000125247	0.00465279
						TR79572|c0_g1_i1	-2.02784	6.75879	3.27e-06	0.000304205
						TR110084|c0_g1_i1	-2.01969	5.70176	0.000184327	0.00617609
						TR60172|c0_g1_i1	-2.01427	6.93589	1.84e-06	0.000196535
						TR82311|c0_g1_i1	-2.00659	5.38681	0.000412069	0.0106603
						TR64145|c7_g30_i1	-2.00631	7.18865	1.84e-05	0.00114736
						TR61769|c0_g1_i1	-2.00499	6.22133	2.1e-05	0.001269
						TR33951|c0_g3_i1	-1.99876	5.38934	0.000427518	0.0109339
						TR80657|c0_g1_i1	-1.9842	5.91062	5.28e-05	0.00253381
						TR31432|c0_g1_i1	-1.96184	6.10086	3.84e-05	0.00199846
						TR65497|c0_g1_i1	-1.94838	5.50582	0.00039209	0.0103179
						TR63847|c0_g1_i4	-1.94036	6.36923	0.000290187	0.00835531
						TR64147|c0_g3_i1	-1.93343	5.63442	0.000232802	0.00722798
						TR63194|c1_g1_i1	-1.90167	5.97544	0.000317983	0.00884493
						TR62398|c0_g2_i2	-1.89845	5.72606	0.000320848	0.00890255
						TR66966|c0_g1_i1	-1.88865	5.95855	0.000253571	0.0075963
						TR64145|c6_g2_i1	-1.8835	8.07919	1.43e-05	0.00093892
						TR64073|c0_g1_i2	-1.87075	6.02263	8.89e-05	0.0036226
						TR110928|c0_g1_i1	-1.86983	5.59218	0.000344599	0.00939122
						TR99216|c0_g1_i1	-1.86192	5.71288	0.00033887	0.0092764
						TR33380|c0_g1_i1	-1.85983	6.22845	8e-05	0.00337054
						TR64145|c7_g20_i1	-1.85374	6.88568	1.05e-05	0.000749221
						TR56473|c0_g1_i1	-1.85359	6.61574	5.9e-05	0.00273591
						TR64241|c0_g15_i1	-1.85203	5.91492	0.000121786	0.00456212
						TR31425|c0_g1_i1	-1.85087	7.82938	7.8e-07	9.8e-05
						TR56541|c0_g2_i1	-1.84302	6.0791	0.000139349	0.00503768
						TR63575|c0_g1_i3	-1.81518	7.17081	1.92e-05	0.00117948
						TR40983|c0_g1_i1	-1.81416	7.2048	3.06e-05	0.00168692
						TR39890|c0_g2_i1	-1.76061	7.32656	0.000115158	0.0043795
						TR60884|c0_g1_i1	-1.75859	6.93661	7.04e-05	0.00307278
						TR80286|c0_g1_i1	-1.75175	6.19532	9.7e-05	0.00385721
						TR38730|c0_g1_i1	-1.74823	6.58697	0.00033394	0.00916755
						TR64145|c7_g33_i2	-1.74007	7.88368	1.99e-05	0.00121101
						TR12144|c0_g1_i1	-1.73214	8.18671	4.58e-06	0.000392329
						TR39803|c0_g1_i1	-1.71629	6.38997	0.000110862	0.00426434
						TR33882|c0_g1_i1	-1.70309	6.06799	0.00024738	0.00748748
						TR59346|c1_g4_i1	-1.67286	6.33173	0.000224127	0.00705654
						TR51508|c0_g1_i2	-1.66694	6.21474	0.000242206	0.00740228
						TR15347|c0_g1_i1	-1.66249	6.3682	0.000214092	0.00684301
						TR46926|c0_g1_i1	-1.65145	6.22138	0.00028912	0.00835309
						TR62087|c0_g2_i1	-1.63782	6.34254	0.00029473	0.00845441
						TR15627|c0_g1_i1	-1.63757	7.29801	9.5e-05	0.00380444
						TR34815|c0_g1_i1	-1.61557	6.95075	0.000101067	0.00398251
						TR58791|c0_g1_i1	-1.6082	7.47464	3.66e-05	0.00193136
						TR22716|c0_g1_i1	-1.60304	6.72506	0.000425123	0.0109058
						TR28179|c0_g1_i1	-1.60115	6.36419	0.000215862	0.00688977
						TR53570|c0_g1_i1	-1.57403	6.76453	0.000356999	0.0096278
						TR110427|c0_g1_i1	-1.52605	7.15334	6.86e-05	0.00303265
						TR62943|c1_g1_i2	-1.50878	7.32173	0.000229762	0.00717356
						TR62372|c0_g2_i1	-1.50523	8.34338	1.03e-05	0.000739667
						TR62287|c0_g1_i1	-1.50513	7.83395	4.34e-05	0.00219515
						TR62122|c0_g4_i1	-1.45367	6.87561	0.000275707	0.00805161
						TR53643|c0_g1_i2	-1.37864	7.42067	0.000225458	0.00708188
						TR56066|c0_g1_i1	-1.35161	7.61312	0.000386754	0.0102054
						TR64046|c2_g2_i2	-1.25987	8.22053	0.000273216	0.00799968
						TR61523|c0_g1_i1	-1.19454	9.1798	0.000303152	0.00859881

### Sheet: 72h vs control
Transcript ID	logFC	logCPM	PValue	FDR		Transcript ID	logFC	logCPM	PValue	FDR
TR62085|c1_g2_i1	13.2288	6.71584	4.84e-55	1.12e-50		TR61523|c0_g1_i1	-1.05669	9.08963	0.000494593	0.0106582
TR61301|c1_g1_i2	12.1116	9.96099	2.25e-39	1.26e-35		TR62372|c0_g2_i1	-1.11747	8.31109	0.000282712	0.00701334
TR38365|c0_g1_i2	11.8975	8.42884	1.16e-30	2.7e-27		TR27577|c0_g1_i1	-1.15425	7.18518	0.000240181	0.00620902
TR56672|c0_g1_i2	11.7085	5.05294	5.52e-29	1.16e-25		TR55458|c0_g1_i2	-1.17665	6.97297	0.00045913	0.010085
TR44921|c0_g4_i1	11.2904	4.31004	6.04e-15	3.96e-12		TR27016|c0_g1_i2	-1.244	6.82168	0.000433425	0.00966104
TR46171|c0_g1_i1	11.2059	4.4382	3.51e-22	4.28e-19		TR57075|c0_g1_i3	-1.32344	6.81007	0.000294047	0.00720949
TR59060|c0_g4_i2	11.1987	4.4212	3.8e-24	5.27e-21		TR64145|c7_g33_i2	-1.36865	7.84108	9.49e-05	0.00324179
TR59268|c0_g1_i7	10.7598	3.97849	3.3e-10	8.6e-08		TR56473|c0_g1_i1	-1.37707	6.56759	0.000209641	0.00564446
TR56164|c0_g1_i1	10.7017	3.91196	3.65e-09	7.68e-07		TR56657|c0_g1_i1	-1.38662	6.74436	5.23e-05	0.00201838
TR47096|c0_g1_i1	10.3101	2.83717	1.76e-09	3.9e-07		TR56654|c0_g1_i1	-1.40921	7.55731	1.35e-05	0.000729051
TR64147|c0_g3_i7	10.2937	3.21676	1.74e-13	8.26e-11		TR15627|c0_g1_i1	-1.41621	7.18856	1.85e-05	0.000931157
TR64358|c0_g4_i1	10.2655	3.25064	2.97e-14	1.71e-11		TR31425|c0_g1_i1	-1.42031	7.79032	2.66e-05	0.00121876
TR60518|c0_g1_i3	10.0602	2.76135	7.53e-12	2.84e-09		TR110860|c0_g1_i1	-1.43034	6.3338	0.00013955	0.00426435
TR63299|c0_g2_i1	10.0179	2.94104	1.14e-11	4.13e-09		TR66246|c0_g1_i1	-1.43242	6.13871	9e-05	0.00311197
TR13041|c0_g2_i1	10.0164	2.2389	4.02e-06	0.000282309		TR62122|c0_g4_i1	-1.43784	6.73599	3.14e-05	0.00138745
TR34670|c0_g1_i1	10.0138	2.41511	3.78e-06	0.000269509		TR61769|c0_g1_i1	-1.43996	6.17033	0.000128093	0.00402312
TR59609|c0_g1_i1	10.0095	1.37881	4.64e-05	0.00182886		TR15197|c0_g1_i1	-1.44576	5.85712	0.000298222	0.00726939
TR63879|c0_g8_i1	9.96146	2.66947	1.32e-11	4.73e-09		TR99583|c0_g1_i1	-1.44894	5.92391	0.000375377	0.00861903
TR59381|c0_g2_i1	9.9592	2.67704	2.46e-11	8.47e-09		TR63846|c0_g2_i2	-1.45301	5.48103	0.000383451	0.00876434
TR64145|c7_g35_i1	9.87587	2.67928	1.93e-12	7.99e-10		TR63775|c0_g2_i2	-1.45453	6.49192	3.49e-05	0.00149088
TR39803|c0_g3_i1	9.73995	2.77336	3.94e-08	5.88e-06		TR9827|c0_g1_i1	-1.45601	7.02964	4.02e-05	0.00165658
TR63879|c0_g6_i1	9.72734	2.1375	2.1e-05	0.00103209		TR64535|c0_g1_i1	-1.4706	5.32981	0.000450963	0.00995921
TR48347|c0_g1_i2	9.72366	1.82668	1.36e-05	0.000734664		TR38730|c0_g1_i1	-1.49112	6.46136	0.000182308	0.005119
TR13922|c0_g1_i1	9.72335	1.70902	1.55e-05	0.00081424		TR13624|c0_g1_i1	-1.49186	6.60071	1.8e-05	0.000915557
TR8551|c0_g1_i1	9.69991	16.7069	6.84e-27	1.22e-23		TR99055|c0_g1_i1	-1.51346	6.11921	0.000293759	0.00720497
TR57696|c0_g1_i2	9.67901	2.30072	1.16e-10	3.31e-08		TR64233|c0_g5_i2	-1.51973	5.58667	0.000243425	0.00627186
TR64080|c0_g1_i3	9.65667	1.56601	2.07e-05	0.00102144		TR51508|c0_g1_i2	-1.52324	6.08257	7.63e-05	0.00272594
TR59171|c0_g1_i4	9.61251	2.48539	7.73e-07	7.4e-05		TR61487|c10_g7_i1	-1.53919	5.66388	9.84e-05	0.0033379
TR28224|c0_g2_i1	9.61169	2.16044	4.48e-10	1.14e-07		TR62087|c0_g2_i1	-1.54164	6.21161	0.000229431	0.00600945
TR49738|c0_g1_i2	9.59185	1.13172	5.09e-05	0.00197941		TR59060|c0_g4_i4	-1.56193	5.82485	0.000152437	0.00452559
TR62887|c1_g1_i2	9.58064	2.65091	1.05e-06	9.49e-05		TR63587|c2_g1_i5	-1.56503	6.01687	0.000310828	0.0075221
TR41763|c0_g1_i2	9.51798	1.53131	3.12e-05	0.0013807		TR63548|c0_g1_i1	-1.56719	5.92429	0.000132174	0.00412143
TR64241|c0_g10_i1	9.51475	1.40034	3.39e-05	0.00146377		TR64145|c7_g30_i1	-1.57915	7.11517	0.000338823	0.00801295
TR19519|c0_g2_i1	9.50424	2.08767	5.38e-10	1.35e-07		TR96264|c0_g1_i1	-1.58361	5.23142	0.000372587	0.00857765
TR61248|c0_g5_i1	9.49994	2.02867	9.51e-10	2.28e-07		TR30216|c0_g1_i1	-1.5868	5.39626	0.000506679	0.010858
TR34626|c0_g2_i1	9.43535	1.10209	5.78e-05	0.00218484		TR64145|c7_g20_i1	-1.59279	6.76523	5.54e-06	0.000360599
TR56427|c0_g1_i2	9.4145	2.05413	1.21e-09	2.77e-07		TR19510|c0_g1_i1	-1.59288	5.99112	2.41e-05	0.00114213
TR62387|c1_g1_i6	9.4086	2.01745	9.55e-10	2.29e-07		TR64209|c1_g4_i1	-1.60014	5.94271	0.000137274	0.00422541
TR63552|c0_g2_i1	9.3827	0.980814	5.8e-05	0.00219334		TR99216|c0_g1_i1	-1.60798	5.58344	0.000198998	0.00544491
TR14504|c0_g2_i1	9.36038	1.23125	5.95e-05	0.00223881		TR64993|c0_g1_i1	-1.61154	5.85014	5.27e-05	0.00203148
TR59067|c0_g1_i2	9.35519	1.08763	6.68e-05	0.00246144		TR63279|c1_g12_i6	-1.61303	6.31345	0.000155883	0.0045943
TR12614|c0_g2_i1	9.34996	2.42163	4.06e-06	0.000284514		TR64063|c2_g2_i4	-1.61537	5.92569	0.000327825	0.00781138
TR61046|c1_g1_i1	9.31747	2.01166	8.64e-07	8.14e-05		TR98587|c0_g1_i1	-1.63113	5.51799	8.39e-05	0.0029351
TR30802|c0_g1_i1	9.27402	1.07341	8.1e-05	0.00285151		TR33370|c0_g1_i1	-1.63473	5.52997	9.18e-05	0.00316062
TR60040|c0_g1_i2	9.25712	1.91418	1.33e-08	2.34e-06		TR40331|c0_g1_i1	-1.6395	6.48807	4.84e-05	0.00189578
TR25558|c0_g1_i1	9.21338	1.62351	2.34e-08	3.74e-06		TR39803|c0_g1_i1	-1.64018	6.23502	1.1e-05	0.000612976
TR41387|c0_g2_i1	9.18661	1.66253	9.85e-09	1.81e-06		TR62184|c1_g1_i1	-1.64158	5.97311	0.000193707	0.00534608
TR94643|c0_g1_i1	9.14665	16.7405	2.05e-31	5.31e-28		TR64209|c1_g1_i1	-1.64183	5.46462	0.000246029	0.00632955
TR64145|c7_g3_i1	9.13292	1.56981	2.09e-08	3.38e-06		TR33190|c0_g1_i1	-1.64646	5.94398	8.66e-05	0.00300717
TR54551|c0_g1_i2	9.12501	1.51092	1.65e-07	2.04e-05		TR60884|c0_g1_i2	-1.65554	6.67124	3.97e-05	0.0016429
TR51983|c0_g3_i1	9.10256	1.44776	1.59e-05	0.000829546		TR63486|c0_g1_i2	-1.65904	6.08717	4.93e-05	0.00192352
TR34318|c0_g1_i3	9.09599	1.55521	6.16e-08	8.6e-06		TR53738|c0_g1_i1	-1.66313	5.59291	4.53e-05	0.00180409
TR47930|c0_g1_i2	9.0734	1.59603	4.87e-08	7.14e-06		TR55165|c0_g1_i1	-1.66667	6.09515	1.1e-05	0.000614251
TR102195|c0_g1_i1	9.07219	1.32712	8.72e-07	8.2e-05		TR63659|c0_g4_i1	-1.66744	5.76576	0.000175291	0.00499676
TR51387|c0_g1_i1	9.02923	1.39737	1.85e-05	0.000930599		TR62687|c0_g1_i2	-1.67117	5.39437	6e-05	0.00225344
TR64145|c7_g6_i1	9.01475	1.3578	9.79e-08	1.31e-05		TR110084|c0_g1_i1	-1.67329	5.58981	0.000480941	0.0104484
TR53799|c0_g1_i1	9.00949	1.54081	5e-06	0.000332451		TR110157|c0_g1_i1	-1.6737	4.96984	0.000375137	0.00861635
TR3049|c0_g2_i1	9.00397	1.83569	4.83e-06	0.000324844		TR79572|c0_g1_i1	-1.68243	6.65405	2.81e-06	0.000211292
TR54936|c0_g1_i1	9.0033	1.43231	1.05e-07	1.39e-05		TR40340|c0_g1_i1	-1.68827	6.43106	3.4e-05	0.00146514
TR39486|c0_g1_i1	8.96437	1.08074	1.52e-06	0.000126287		TR36666|c0_g1_i1	-1.68943	4.97568	0.000182769	0.00512365
TR61855|c0_g1_i2	8.95776	1.26216	2.05e-07	2.43e-05		TR64073|c0_g6_i4	-1.69377	6.74099	1.2e-06	0.00010579
TR9127|c0_g2_i1	8.86638	0.741143	0.000118667	0.00382041		TR51219|c0_g1_i1	-1.69873	4.88668	0.000410865	0.00927131
TR62887|c1_g2_i5	8.86507	1.28072	3.43e-07	3.74e-05		TR62286|c2_g2_i1	-1.70211	5.65387	3.88e-05	0.00161125
TR14349|c0_g3_i1	8.85858	1.39349	7.92e-06	0.000468918		TR64233|c0_g14_i1	-1.71463	5.78411	0.000209419	0.00564284
TR47966|c0_g1_i3	8.84678	1.26922	5.93e-07	5.88e-05		TR56594|c0_g1_i2	-1.71532	5.60942	0.000413243	0.00931287
TR28194|c0_g1_i1	8.83843	1.25775	3.3e-05	0.00143249		TR39911|c0_g1_i1	-1.72428	5.96165	0.000109549	0.00360888
TR55668|c0_g1_i1	8.83571	1.18709	3.9e-07	4.17e-05		TR26929|c0_g1_i1	-1.72451	4.98724	0.000361515	0.00839006
TR41993|c0_g2_i1	8.78052	0.543004	7.65e-05	0.00272933		TR95194|c0_g1_i1	-1.72976	5.38073	0.000148144	0.00444353
TR13019|c0_g1_i1	8.76343	0.858865	9.75e-06	0.000556343		TR50582|c0_g1_i1	-1.73423	5.09812	0.000354803	0.00828294
TR31143|c0_g2_i1	8.74196	1.18612	1.73e-05	0.00088496		TR40983|c0_g1_i1	-1.73713	7.06838	2.27e-06	0.000176944
TR11179|c0_g2_i1	8.74195	1.18612	1.73e-05	0.00088496		TR80752|c0_g1_i1	-1.73896	4.64534	0.000454481	0.0100146
TR46512|c0_g4_i1	8.71908	1.13929	3.82e-06	0.000271416		TR41687|c0_g1_i1	-1.74421	4.83652	0.000296346	0.00725051
TR45960|c0_g1_i2	8.67153	0.981801	4.04e-05	0.00166261		TR61780|c0_g2_i1	-1.75221	5.94036	0.000226481	0.00594879
TR58024|c0_g1_i4	8.664	0.946887	1.81e-06	0.000145835		TR64063|c2_g2_i3	-1.75438	5.51065	7.56e-05	0.00271412
TR5308|c0_g2_i1	8.66204	0.776663	0.000136976	0.00422187		TR60887|c0_g1_i2	-1.75557	6.94138	0.000127222	0.00400299
TR34633|c0_g2_i1	8.64992	0.640743	1.11e-05	0.000617868		TR64145|c7_g32_i1	-1.76362	5.01569	0.00020877	0.00562865
TR57183|c0_g1_i4	8.6286	1.13854	2.63e-05	0.00121063		TR63460|c0_g12_i1	-1.76662	4.96746	0.000397828	0.00901523
TR28557|c0_g2_i1	8.62228	1.05134	2.69e-05	0.00122905		TR59983|c0_g3_i1	-1.76788	5.30101	7.19e-05	0.00260886
TR58006|c0_g1_i2	8.62228	1.05134	2.69e-05	0.00122905		TR81171|c0_g1_i1	-1.77053	5.26028	7.23e-05	0.00261818
TR64196|c0_g1_i5	8.62031	0.352742	5.58e-05	0.00212269		TR49324|c0_g1_i1	-1.77263	5.26124	0.000108237	0.00357413
TR32241|c0_g4_i1	8.56102	1.19725	4.58e-05	0.00181454		TR94601|c0_g1_i1	-1.78334	5.06608	0.000298746	0.00727588
TR29229|c0_g1_i1	8.51363	0.676449	0.000180159	0.00508463		TR4049|c0_g1_i1	-1.78519	4.76756	0.000250005	0.00641044
TR37377|c0_g1_i1	8.50768	2.4496	1.02e-09	2.41e-07		TR33106|c0_g1_i1	-1.78817	5.29471	8.96e-05	0.00309726
TR50094|c0_g1_i2	8.49242	0.912917	5.49e-05	0.00209361		TR109920|c0_g1_i1	-1.78947	6.46252	4e-07	4.25e-05
TR59690|c0_g1_i4	8.49242	0.912917	5.49e-05	0.00209361		TR63837|c0_g4_i1	-1.79316	6.63545	5.86e-07	5.83e-05
TR16635|c0_g2_i1	8.49241	0.912917	5.49e-05	0.00209361		TR237|c0_g2_i1	-1.80018	5.22396	0.000495253	0.0106692
TR63594|c1_g2_i9	8.48255	1.08165	0.000120479	0.00386619		TR58942|c0_g1_i2	-1.81801	6.50022	1.74e-06	0.000141558
TR32083|c0_g1_i2	8.47631	0.781537	1.11e-05	0.000618964		TR60172|c0_g1_i1	-1.82478	6.8115	5.79e-07	5.78e-05
TR48599|c0_g1_i1	8.45088	0.587293	1.52e-05	0.000804215		TR87277|c0_g1_i1	-1.82837	4.83772	0.000280724	0.00697149
TR54360|c0_g1_i2	8.43576	0.545101	0.000260716	0.00660699		TR29264|c0_g1_i1	-1.8354	5.10213	0.000110351	0.00362154
TR63528|c0_g2_i8	8.4266	0.983283	8.26e-05	0.00289405		TR55390|c0_g1_i2	-1.8375	5.25767	0.000398283	0.00902259
TR28224|c0_g1_i1	8.42619	0.890813	7.06e-05	0.00257396		TR64063|c2_g2_i6	-1.83855	6.29152	2.5e-05	0.00117131
TR54855|c0_g2_i1	8.42028	0.666317	2.27e-05	0.0010992		TR65417|c0_g1_i1	-1.84192	5.82452	0.000262878	0.00663952
TR52750|c0_g1_i1	8.41517	0.792526	8.58e-05	0.00298437		TR63775|c0_g2_i1	-1.84201	5.93325	2.02e-06	0.000159891
TR31604|c0_g1_i1	8.41517	0.792526	8.58e-05	0.00298437		TR64145|c6_g1_i1	-1.84329	6.37623	7.37e-05	0.00265765
TR59520|c0_g1_i2	8.34726	0.7711	0.000103847	0.00347548		TR64145|c7_g33_i1	-1.85851	5.76667	2.72e-06	0.000205236
TR53977|c0_g1_i3	8.34028	0.961408	0.000171653	0.00492612		TR62398|c0_g2_i2	-1.86579	5.57827	0.000281569	0.00698997
TR26947|c0_g1_i1	8.33534	0.667063	0.000120411	0.0038658		TR33882|c0_g1_i1	-1.87305	5.8709	1.76e-05	0.000896472
TR57641|c0_g1_i3	8.27087	0.750076	0.0001851	0.00516977		TR63837|c0_g1_i1	-1.874	5.48659	5.57e-05	0.00211918
TR19408|c0_g2_i1	8.24969	0.536582	0.000205359	0.0055616		TR34021|c0_g1_i1	-1.87453	4.63663	0.000441472	0.0097995
TR60992|c0_g1_i6	8.24969	0.536582	0.000205362	0.0055616		TR111708|c0_g1_i1	-1.88396	5.52602	4.54e-05	0.00180491
TR27659|c0_g1_i1	8.22554	2.2421	1.85e-09	4.06e-07		TR63639|c3_g6_i2	-1.88839	7.04027	2.79e-07	3.14e-05
TR41668|c0_g1_i2	8.20506	0.391098	4.68e-05	0.00184192		TR46074|c0_g1_i1	-1.88989	6.16439	7.5e-07	7.22e-05
TR54956|c0_g1_i2	8.18767	0.62615	0.000242613	0.00625791		TR64170|c1_g6_i6	-1.89199	4.49798	0.000487156	0.010534
TR62563|c1_g2_i2	8.09068	0.251374	7.77e-05	0.00275926		TR79880|c0_g1_i1	-1.89481	5.84229	4.28e-05	0.00173711
TR62855|c2_g3_i5	8.0816	0.382353	0.000414154	0.00932975		TR82030|c0_g1_i1	-1.90001	4.9216	0.000113637	0.0037014
TR61844|c0_g1_i2	8.08159	0.382353	0.000414289	0.00932975		TR62398|c0_g2_i4	-1.9037	4.24857	0.000425671	0.0095154
TR62657|c0_g1_i2	8.07468	0.141294	0.00015764	0.00462857		TR20125|c0_g1_i1	-1.90833	5.04626	3.43e-05	0.00147436
TR33951|c0_g2_i1	8.00031	0.114755	0.000262749	0.00663952		TR63487|c1_g1_i1	-1.90899	9.4942	2.64e-06	0.00020104
TR20011|c0_g6_i1	8.00031	0.114755	0.000262657	0.00663952		TR43789|c0_g1_i1	-1.91198	5.45855	0.000221068	0.00585669
TR30032|c0_g1_i1	7.99419	0.124049	0.000162463	0.00472922		TR28215|c0_g1_i2	-1.91329	5.76845	1.72e-06	0.000140304
TR5038|c0_g1_i1	7.53562	1.06115	3.85e-05	0.00160786		TR60440|c0_g2_i6	-1.91713	5.57147	0.000297513	0.00726308
TR63574|c0_g1_i6	7.13616	0.618223	0.00016991	0.0048916		TR63846|c0_g3_i1	-1.91921	4.75057	0.000190265	0.00527204
TR62654|c0_g8_i4	6.98941	0.319709	0.000487787	0.0105443		TR81285|c0_g1_i1	-1.92526	4.78237	0.000220534	0.00584925
TR63639|c3_g1_i2	6.95561	1.26378	2.22e-07	2.59e-05		TR62875|c1_g2_i1	-1.92547	5.96175	1.45e-06	0.000122519
TR61588|c0_g3_i4	6.93345	0.084595	0.000479309	0.0104227		TR18560|c0_g1_i1	-1.92945	4.31891	0.000382934	0.00876065
TR59457|c0_g1_i4	6.77881	0.341692	0.000375958	0.00862381		TR64821|c0_g1_i1	-1.93412	4.97398	0.000258838	0.00657141
TR41785|c0_g1_i1	6.56471	1.06729	4.69e-05	0.001848		TR95143|c0_g1_i1	-1.95113	4.75942	0.000500636	0.0107517
TR58532|c0_g1_i1	6.42033	2.54971	7.62e-11	2.3e-08		TR64145|c7_g24_i1	-1.97088	4.76749	0.000218811	0.00583446
TR63140|c1_g1_i2	6.07945	1.46513	6.85e-07	6.71e-05		TR13637|c0_g2_i1	-1.97602	4.98466	4.39e-05	0.00176737
TR47900|c0_g1_i2	5.97199	2.65905	7.57e-06	0.00045471		TR53662|c0_g2_i1	-1.98191	5.67723	0.00032841	0.00781464
TR50850|c0_g3_i1	5.86342	2.85339	1.5e-05	0.000794814		TR38024|c0_g1_i1	-1.98931	4.22107	0.000324658	0.00777599
TR36613|c0_g1_i2	5.7747	1.51429	2.27e-06	0.000176944		TR15821|c0_g1_i1	-2.00212	4.2778	0.000347598	0.00816484
TR48936|c0_g1_i1	5.73147	0.902211	0.000140401	0.00427804		TR64141|c0_g12_i1	-2.0024	4.38151	0.000328371	0.00781464
TR3522|c0_g2_i1	5.6619	3.8789	8.75e-06	0.000506588		TR63666|c0_g1_i5	-2.00619	7.03133	1.52e-07	1.91e-05
TR47120|c0_g2_i1	5.65707	1.22042	2.48e-05	0.0011672		TR48555|c0_g1_i4	-2.0091	4.78751	0.000350469	0.00820451
TR58159|c0_g1_i2	5.57319	1.82266	4.48e-07	4.65e-05		TR83361|c0_g1_i1	-2.01243	4.37166	0.000386289	0.00881041
TR11316|c0_g2_i1	5.56133	2.15749	3.78e-09	7.84e-07		TR110437|c0_g1_i1	-2.01932	4.66088	0.000310915	0.0075221
TR63721|c0_g1_i3	5.55131	2.80308	2.77e-06	0.000208175		TR85768|c0_g1_i1	-2.03288	4.93408	7.59e-05	0.00271913
TR64184|c0_g8_i4	5.52774	4.58005	4.2e-20	4.35e-17		TR52276|c0_g1_i1	-2.0381	6.56304	2.74e-05	0.00124092
TR50286|c0_g1_i2	5.41955	2.70496	3.25e-11	1.07e-08		TR112542|c0_g1_i1	-2.03949	4.96119	0.000123363	0.00392426
TR56139|c0_g4_i1	5.41572	2.68939	1.77e-09	3.91e-07		TR61887|c1_g1_i2	-2.03976	5.98412	0.000167727	0.0048428
TR59381|c0_g1_i1	5.40429	1.61781	0.000155529	0.00458816		TR6675|c0_g1_i1	-2.04016	4.73837	0.000102243	0.00343503
TR62597|c0_g6_i1	5.38454	1.19499	1.28e-06	0.00011122		TR64748|c0_g1_i1	-2.04196	5.22648	1.67e-05	0.000862738
TR48386|c0_g1_i2	5.30506	0.491072	0.000454215	0.0100146		TR65287|c0_g1_i1	-2.0442	4.53604	0.000101445	0.00341319
TR51633|c0_g1_i1	5.29051	1.17047	1.03e-06	9.36e-05		TR63543|c2_g2_i2	-2.04641	4.2106	0.000328801	0.00782125
TR63487|c1_g1_i2	5.27347	8.0008	1.68e-15	1.14e-12		TR7997|c0_g1_i1	-2.04803	4.77866	0.000323145	0.00774777
TR57936|c0_g1_i5	5.27138	0.55348	0.000471833	0.0103021		TR80657|c0_g1_i1	-2.05078	5.70865	1.61e-06	0.000132334
TR81343|c0_g1_i1	5.16242	2.12066	4.5e-10	1.14e-07		TR61038|c0_g1_i5	-2.05285	4.92273	2.09e-05	0.00102904
TR64067|c0_g1_i4	5.15939	0.51483	2.41e-05	0.00114213		TR64073|c0_g6_i1	-2.05312	5.68501	0.00012691	0.0039968
TR64145|c7_g5_i1	5.13915	3.03935	8.06e-12	3.01e-09		TR116018|c0_g1_i1	-2.05337	3.98975	0.000362535	0.00839982
TR30281|c0_g2_i1	5.09708	2.39449	1.81e-05	0.000919086		TR64087|c0_g3_i1	-2.06091	4.8243	0.000229641	0.00601041
TR41531|c0_g1_i1	5.04626	1.75184	0.000159825	0.00467691		TR62087|c0_g2_i2	-2.06242	8.23239	1.19e-08	2.13e-06
TR58924|c0_g1_i5	4.96802	3.1554	1.75e-09	3.9e-07		TR95071|c0_g1_i1	-2.07372	5.65666	1.47e-06	0.00012335
TR58625|c0_g1_i2	4.92084	0.836423	0.000220798	0.00585177		TR80419|c0_g1_i1	-2.08472	4.64361	0.000185336	0.00517057
TR62020|c1_g1_i2	4.88923	2.7804	1.46e-06	0.000122759		TR19044|c0_g1_i1	-2.08934	5.15779	0.000107271	0.0035507
TR63825|c0_g3_i2	4.88353	0.461615	0.00050693	0.01086		TR63279|c1_g5_i3	-2.09577	5.24808	6.03e-05	0.00225973
TR49236|c0_g1_i2	4.8682	1.29501	3.67e-05	0.0015509		TR120448|c0_g1_i1	-2.09657	3.89009	0.000473267	0.0103204
TR42336|c0_g1_i1	4.86739	0.760417	2.03e-05	0.00100756		TR20346|c0_g1_i1	-2.10907	5.10215	5.77e-05	0.0021831
TR35745|c0_g2_i1	4.84492	2.73866	1.77e-06	0.000143458		TR110209|c0_g1_i1	-2.10915	5.2329	1.16e-05	0.000641531
TR18960|c1_g2_i1	4.82603	3.75383	1.74e-08	2.9e-06		TR56657|c0_g1_i2	-2.11	6.72222	1.5e-08	2.58e-06
TR62988|c0_g1_i1	4.81402	1.02796	9.81e-05	0.00332974		TR16973|c0_g1_i1	-2.11131	5.81366	1.24e-06	0.000107965
TR64247|c2_g4_i26	4.80832	0.536365	0.000359064	0.00835222		TR6776|c0_g1_i1	-2.1118	4.54495	0.000150732	0.00449013
TR64145|c7_g2_i1	4.79253	5.5032	4.52e-26	7.13e-23		TR79914|c0_g1_i1	-2.11421	4.51716	0.000401847	0.00909146
TR6928|c0_g2_i1	4.7699	2.64389	1.57e-09	3.53e-07		TR112377|c0_g1_i1	-2.12349	4.83358	7.08e-05	0.00257893
TR8485|c0_g2_i1	4.74747	3.50408	8.1e-08	1.11e-05		TR47263|c0_g1_i1	-2.12445	5.48476	1.16e-05	0.000640826
TR59502|c0_g1_i2	4.70771	0.789619	0.000216799	0.00579448		TR67403|c0_g1_i1	-2.12543	4.71886	7.57e-05	0.00271466
TR64241|c0_g7_i2	4.68137	2.66559	6.68e-11	2.07e-08		TR55698|c0_g2_i3	-2.12707	4.76811	0.000167305	0.00483262
TR43980|c0_g2_i1	4.66511	0.750614	1.52e-05	0.000803103		TR111560|c0_g1_i1	-2.13018	4.57557	6.92e-05	0.00253192
TR25779|c0_g1_i3	4.57993	4.46291	5.13e-14	2.74e-11		TR59798|c0_g1_i1	-2.13202	4.84533	8.59e-05	0.00298621
TR3193|c0_g2_i1	4.56964	2.28895	8.78e-06	0.000507114		TR61780|c0_g2_i3	-2.13781	6.29739	0.000356704	0.00831404
TR56008|c0_g1_i2	4.54084	0.555757	0.000362153	0.00839982		TR59191|c0_g1_i4	-2.14084	5.87745	4.2e-07	4.42e-05
TR62075|c0_g1_i5	4.51673	2.53102	2.1e-05	0.00102904		TR33951|c0_g3_i1	-2.14127	5.18091	2.15e-05	0.00105215
TR62077|c0_g1_i5	4.5158	2.28768	5.03e-05	0.00195755		TR26470|c0_g1_i1	-2.14743	3.93248	0.000277183	0.00690331
TR30826|c0_g2_i1	4.49075	2.98485	0.000333756	0.00792555		TR64217|c0_g1_i2	-2.15444	5.48548	1.84e-05	0.000929321
TR43760|c0_g1_i1	4.48467	1.31687	3.18e-05	0.0013972		TR27676|c0_g1_i1	-2.15633	5.00005	2.22e-05	0.00107531
TR62668|c1_g1_i2	4.46148	1.51951	0.000217011	0.00579568		TR25098|c0_g1_i1	-2.17251	4.78109	0.000284268	0.00703184
TR27460|c0_g1_i1	4.461	1.73302	1.3e-08	2.31e-06		TR63460|c0_g4_i1	-2.17329	4.18844	0.000349183	0.008191
TR3506|c0_g2_i1	4.4463	2.06604	3.29e-07	3.61e-05		TR35567|c0_g1_i1	-2.17959	4.46666	8.52e-05	0.00296946
TR60826|c0_g2_i7	4.43838	0.323473	0.000170655	0.00490895		TR63618|c1_g1_i1	-2.17969	4.41678	6.78e-05	0.00248961
TR25121|c0_g2_i1	4.41982	0.756749	1.22e-05	0.000668685		TR19671|c0_g1_i1	-2.18582	4.9244	1.31e-05	0.000713563
TR64099|c1_g5_i2	4.41478	0.960495	2.4e-06	0.000184935		TR95999|c0_g1_i1	-2.18993	5.02715	1.68e-05	0.00086649
TR48604|c0_g1_i1	4.39977	1.15142	2.6e-05	0.00120097		TR83257|c0_g1_i1	-2.192	5.0924	3.24e-05	0.0014175
TR51365|c0_g1_i1	4.3937	0.152858	0.00029761	0.00726308		TR19821|c0_g1_i1	-2.19217	4.41211	0.000387236	0.00882127
TR60150|c0_g1_i2	4.34233	2.1518	1.01e-05	0.000570942		TR56541|c0_g2_i3	-2.19728	4.23458	0.000337321	0.00799377
TR44921|c0_g2_i1	4.34127	4.09993	0.00010997	0.00361759		TR64046|c2_g2_i1	-2.20412	5.12012	0.00011385	0.0037058
TR22804|c0_g1_i1	4.33502	2.4346	1.35e-08	2.37e-06		TR5475|c0_g1_i1	-2.21055	4.38151	0.000151075	0.00449669
TR18611|c0_g1_i1	4.31856	1.39098	0.000232893	0.00607491		TR60676|c0_g1_i4	-2.21387	4.87988	2.58e-05	0.00119283
TR59318|c0_g1_i3	4.31513	0.844739	0.000116805	0.00377792		TR59867|c0_g1_i2	-2.21672	6.58464	1.62e-08	2.76e-06
TR63837|c0_g9_i1	4.29935	6.89319	9.83e-27	1.66e-23		TR56637|c0_g1_i1	-2.21745	4.10739	0.000314123	0.00758123
TR22060|c0_g1_i1	4.28636	0.971896	6.59e-05	0.00243564		TR54695|c0_g1_i2	-2.22307	4.03133	0.000372959	0.00857981
TR36378|c0_g1_i1	4.28297	1.03849	0.000362537	0.00839982		TR64073|c0_g1_i2	-2.22839	5.78973	9.72e-07	8.98e-05
TR63021|c0_g1_i11	4.25742	3.31991	0.000139004	0.0042561		TR113810|c0_g1_i1	-2.23049	5.14431	9.58e-05	0.00326736
TR43324|c0_g1_i2	4.24746	0.861343	0.00015079	0.00449013		TR51728|c0_g1_i3	-2.23426	6.54312	0.000173862	0.00496622
TR60789|c1_g1_i2	4.2445	1.29722	0.000263471	0.00664287		TR96936|c0_g1_i1	-2.24459	4.59302	6.8e-05	0.00249646
TR61718|c0_g1_i2	4.24227	2.53526	1.71e-08	2.87e-06		TR41103|c0_g1_i2	-2.24513	5.74965	4.16e-07	4.4e-05
TR10426|c0_g2_i1	4.21703	3.09106	2.25e-08	3.62e-06		TR62867|c0_g1_i1	-2.25347	6.84959	1.29e-05	0.000702833
TR57169|c0_g1_i2	4.18613	2.02593	0.000153142	0.00453806		TR59346|c1_g8_i1	-2.2542	3.91839	0.000513487	0.0109633
TR5827|c0_g2_i1	4.16728	3.14066	0.000359002	0.00835222		TR113464|c0_g1_i1	-2.25451	4.25021	0.000277535	0.00690466
TR63330|c0_g2_i2	4.14723	0.24436	0.000338815	0.00801295		TR64241|c0_g14_i1	-2.2564	6.20181	3.61e-07	3.91e-05
TR57894|c0_g1_i1	4.1446	2.08578	0.000104686	0.00349009		TR18236|c0_g1_i1	-2.25696	5.76791	1.49e-06	0.000124385
TR64179|c1_g2_i1	4.10534	1.69383	0.00010441	0.0034859		TR28193|c0_g1_i2	-2.25847	6.2437	2.64e-08	4.2e-06
TR61330|c0_g3_i2	4.09286	0.419593	0.000100416	0.00338676		TR81327|c0_g1_i1	-2.26327	4.08294	0.000132331	0.00412448
TR13350|c0_g1_i1	4.03244	1.74433	0.000149253	0.0044661		TR65669|c0_g1_i1	-2.2656	4.97856	2.97e-05	0.00132543
TR54738|c0_g1_i1	4.03056	2.8878	4.67e-07	4.82e-05		TR63786|c0_g4_i4	-2.27279	4.74796	3.8e-05	0.00159216
TR3905|c0_g1_i1	4.01976	2.85335	4.46e-07	4.64e-05		TR64145|c7_g31_i1	-2.27519	5.15924	3.03e-06	0.000225746
TR55062|c0_g1_i3	4.00914	1.66129	1.11e-05	0.000617868		TR62950|c0_g2_i2	-2.27697	4.03194	0.00016159	0.00471068
TR51175|c0_g1_i3	4.00664	2.66977	9.91e-08	1.32e-05		TR40858|c0_g1_i2	-2.27748	4.76586	1.87e-05	0.000936273
TR59210|c0_g1_i4	3.99076	2.08148	2.06e-06	0.00016279		TR63279|c1_g12_i2	-2.27755	6.17121	3.79e-07	4.08e-05
TR58079|c0_g1_i6	3.95444	2.22831	2.23e-06	0.00017433		TR62867|c0_g3_i1	-2.27893	5.31835	2.64e-05	0.00121357
TR48743|c0_g1_i2	3.94233	1.0335	0.000461945	0.0101404		TR79510|c0_g1_i1	-2.28771	5.04077	1.84e-05	0.000929707
TR97749|c0_g1_i1	3.93701	4.14538	6.59e-05	0.00243531		TR43702|c0_g1_i1	-2.29061	3.7191	0.00032609	0.00778802
TR43120|c0_g1_i1	3.9193	4.14401	7.27e-06	0.000440242		TR61887|c1_g1_i10	-2.29343	4.84863	0.000345324	0.00812793
TR57893|c0_g1_i3	3.90909	1.05886	0.000467696	0.0102311		TR37899|c0_g1_i1	-2.30074	4.2985	5.89e-05	0.00222264
TR57695|c0_g2_i2	3.90221	3.07706	1.26e-06	0.000109719		TR58494|c0_g1_i1	-2.30526	4.16583	0.000278607	0.00692885
TR39385|c0_g2_i1	3.89108	1.5159	4.27e-05	0.00173324		TR33051|c0_g1_i1	-2.30575	5.34722	0.000212317	0.00570543
TR58924|c0_g1_i7	3.88612	5.46229	2.17e-07	2.54e-05		TR25763|c0_g1_i1	-2.30789	3.8202	0.000341906	0.00806663
TR61718|c0_g2_i1	3.87313	2.15838	3.47e-07	3.78e-05		TR94820|c0_g1_i1	-2.30803	4.9126	5.21e-05	0.00201405
TR22670|c0_g1_i1	3.86075	1.21311	1.06e-05	0.000595001		TR61708|c0_g1_i1	-2.30934	3.81804	0.000297875	0.00726487
TR63688|c0_g1_i1	3.85544	0.796151	9.31e-05	0.00320099		TR57947|c0_g1_i8	-2.31046	4.02469	0.000305656	0.00742592
TR59445|c0_g1_i1	3.84525	2.27345	4.67e-06	0.000317795		TR9511|c0_g1_i1	-2.31697	4.9413	1.13e-05	0.000625108
TR59234|c0_g2_i2	3.82035	0.500682	0.000508732	0.0108919		TR16005|c0_g2_i1	-2.31698	3.97	0.000352653	0.00824729
TR7291|c0_g1_i1	3.81866	1.33338	7.75e-05	0.00275658		TR32325|c0_g2_i1	-2.32117	4.23258	0.000179174	0.00506585
TR44387|c0_g1_i1	3.8048	3.84558	1.9e-10	5.18e-08		TR110384|c0_g1_i1	-2.32281	5.13358	8.03e-06	0.000474571
TR2246|c0_g1_i1	3.79941	1.44132	0.000486775	0.010529		TR94746|c0_g1_i1	-2.3277	4.86493	0.000502143	0.0107774
TR15313|c0_g2_i1	3.79	2.43899	3.09e-06	0.000228509		TR116428|c0_g1_i1	-2.32785	3.83782	0.000272671	0.00681295
TR64241|c0_g16_i2	3.78726	6.83425	4.3e-17	3.36e-14		TR33724|c0_g2_i1	-2.32979	5.9138	6.04e-06	0.00038483
TR63825|c0_g5_i1	3.77213	1.1258	7.69e-05	0.00273961		TR48704|c0_g3_i1	-2.33063	3.66024	0.000427883	0.00954364
TR57739|c1_g1_i8	3.7702	1.3341	0.000421882	0.00944316		TR45774|c0_g1_i3	-2.33487	3.99265	0.00019535	0.00537433
TR61830|c0_g1_i3	3.76841	1.00791	0.000122493	0.00390913		TR79496|c0_g1_i1	-2.3356	4.08494	7.77e-05	0.00275926
TR63793|c0_g2_i1	3.7302	1.59013	7.04e-06	0.000431364		TR62123|c0_g1_i2	-2.33646	5.61916	0.000149453	0.0044661
TR63837|c0_g2_i2	3.70391	5.35376	6.15e-12	2.35e-09		TR11316|c0_g1_i1	-2.33875	4.12546	0.000182054	0.00511395
TR62767|c2_g1_i2	3.70148	4.34818	1.92e-07	2.3e-05		TR29296|c0_g1_i1	-2.34684	4.19042	0.000299888	0.00730112
TR24820|c0_g1_i1	3.69877	1.60287	3.37e-05	0.00145849		TR59169|c0_g1_i1	-2.35324	3.68358	0.000279884	0.0069556
TR31388|c0_g1_i1	3.67444	3.82657	3.89e-06	0.000274984		TR65838|c0_g1_i1	-2.35651	3.47431	0.000456662	0.0100563
TR62487|c1_g4_i2	3.6742	2.42964	0.000327191	0.00780319		TR59918|c1_g2_i1	-2.35858	4.79197	6.69e-06	0.000416752
TR51405|c0_g1_i3	3.66276	2.34967	0.000177719	0.00503085		TR56541|c0_g2_i1	-2.36155	5.84019	5.31e-08	7.59e-06
TR63633|c0_g4_i1	3.65735	6.84757	4.35e-18	3.78e-15		TR14533|c0_g1_i1	-2.36204	4.61129	0.000192896	0.00533006
TR64099|c1_g4_i1	3.65235	1.03226	0.000225546	0.00593654		TR25542|c0_g2_i1	-2.36816	4.22016	8.5e-05	0.00296531
TR9754|c0_g2_i1	3.62768	3.79565	1.28e-06	0.00011122		TR54816|c0_g2_i1	-2.37253	4.52725	1.94e-05	0.000969343
TR51397|c0_g1_i1	3.62229	2.48121	1.73e-05	0.00088531		TR79946|c0_g1_i1	-2.37434	3.69986	0.000247281	0.00635705
TR62199|c0_g1_i2	3.61878	2.15963	3.06e-06	0.000226985		TR59447|c0_g1_i6	-2.37449	4.13559	0.000306584	0.00744328
TR63397|c0_g3_i1	3.61021	1.17469	0.000250894	0.00642614		TR12838|c0_g1_i1	-2.37771	4.62643	0.000132086	0.00412055
TR3571|c0_g1_i1	3.60392	1.64425	2.59e-05	0.00119573		TR64177|c0_g10_i2	-2.38101	3.79495	0.000155686	0.00459061
TR8361|c0_g2_i1	3.60079	3.04995	0.000484411	0.0104991		TR79214|c0_g1_i1	-2.38487	3.70055	0.000368282	0.00850677
TR43703|c0_g1_i1	3.57272	2.72204	3.06e-06	0.000226985		TR8397|c0_g1_i1	-2.38562	4.54196	1.3e-05	0.000705797
TR24760|c0_g1_i1	3.54702	1.18924	7.66e-05	0.00273117		TR90290|c0_g1_i1	-2.38714	3.58683	0.00037152	0.00856446
TR56123|c1_g1_i1	3.52524	2.1902	0.000110442	0.00362283		TR94632|c0_g1_i1	-2.38792	4.29779	0.000196376	0.00540041
TR64093|c0_g1_i2	3.50975	4.40701	5.81e-07	5.8e-05		TR35652|c0_g1_i1	-2.38856	3.50187	0.000493901	0.0106466
TR39642|c0_g1_i1	3.48722	3.33716	5.18e-05	0.00200608		TR59191|c0_g1_i3	-2.39428	5.96341	6.55e-09	1.28e-06
TR42691|c0_g1_i1	3.46665	2.1372	0.000118403	0.00381544		TR56307|c1_g2_i1	-2.39646	3.50975	0.000416463	0.0093611
TR14672|c0_g1_i1	3.43976	2.7119	0.000453683	0.0100097		TR63011|c1_g4_i1	-2.39804	3.71783	0.000222681	0.00589044
TR62487|c1_g5_i2	3.4272	3.77458	0.000365851	0.00846469		TR48985|c0_g1_i1	-2.39968	3.66087	0.000470193	0.010276
TR43604|c0_g1_i1	3.41918	3.97619	6.56e-11	2.05e-08		TR60676|c0_g1_i6	-2.39983	4.24639	4.84e-05	0.00189578
TR425|c0_g1_i1	3.40522	2.98648	9.41e-06	0.000540211		TR111187|c0_g1_i1	-2.40003	3.80581	0.000163213	0.00474404
TR63808|c0_g2_i6	3.40371	2.44507	2.17e-05	0.00105835		TR111299|c0_g1_i1	-2.40092	4.03901	0.000157059	0.00461542
TR63210|c2_g4_i4	3.39259	3.44757	1.83e-08	3.03e-06		TR62087|c0_g2_i3	-2.40154	7.37411	9.1e-11	2.69e-08
TR64145|c7_g29_i1	3.36658	6.55675	2.16e-21	2.38e-18		TR67004|c0_g1_i1	-2.40844	3.60443	0.000443144	0.0098209
TR24030|c0_g2_i1	3.35541	1.11718	0.000139538	0.00426435		TR3334|c0_g2_i1	-2.4121	3.73184	0.000177313	0.0050255
TR55801|c0_g1_i1	3.35275	2.63042	0.000283736	0.00702368		TR60823|c0_g1_i1	-2.41239	4.74934	0.00011858	0.00381938
TR45051|c0_g1_i1	3.35149	3.39257	1.06e-05	0.000595183		TR57696|c0_g1_i1	-2.41333	5.50634	1.16e-07	1.52e-05
TR63872|c0_g1_i3	3.34821	2.87666	1.2e-05	0.000659228		TR33508|c0_g1_i1	-2.41581	5.05319	1.13e-05	0.000624099
TR60517|c0_g1_i6	3.34558	2.79511	0.000168717	0.00486331		TR61484|c0_g1_i2	-2.41656	3.90826	0.000161915	0.00471618
TR62692|c0_g1_i3	3.33921	2.29522	1.8e-05	0.000915178		TR36361|c0_g2_i1	-2.41748	3.90571	0.000207559	0.00561015
TR7789|c0_g1_i1	3.33468	2.30565	6.56e-05	0.00242662		TR83110|c0_g1_i1	-2.4281	4.97561	7.29e-05	0.00263934
TR63393|c0_g4_i1	3.32942	1.23262	0.000350359	0.00820451		TR87247|c0_g1_i1	-2.42928	4.44942	4.49e-05	0.00179828
TR63210|c2_g4_i3	3.32821	2.4461	2.05e-05	0.00101475		TR39531|c0_g1_i1	-2.42981	6.12494	5.48e-09	1.1e-06
TR9696|c0_g2_i1	3.32566	4.57079	2e-12	8.18e-10		TR95534|c0_g1_i1	-2.43339	4.93156	5.96e-06	0.000381861
TR63532|c0_g2_i6	3.31893	3.1394	4.56e-05	0.00180964		TR22318|c0_g1_i1	-2.43478	4.00652	0.000105313	0.00350257
TR32241|c0_g3_i1	3.31443	2.99072	3.16e-07	3.5e-05		TR33457|c0_g1_i1	-2.43802	3.69154	0.000401824	0.00909146
TR35102|c0_g1_i1	3.31428	2.03538	0.000177103	0.0050216		TR63847|c0_g1_i3	-2.43914	3.9248	0.00015459	0.004568
TR58611|c0_g1_i1	3.31243	5.2249	5.78e-12	2.23e-09		TR63543|c2_g14_i1	-2.43961	5.72366	8.28e-06	0.000484412
TR63643|c0_g1_i9	3.27179	3.25587	3.94e-06	0.000277512		TR58492|c0_g1_i4	-2.44645	4.75055	0.000182006	0.00511395
TR68060|c0_g1_i1	3.26356	1.3518	0.000113879	0.0037058		TR68752|c0_g1_i1	-2.44797	3.63683	0.000311936	0.00754417
TR55937|c0_g1_i8	3.24285	2.35035	0.000495451	0.0106701		TR3475|c0_g1_i1	-2.44854	3.55391	0.000255748	0.0065144
TR52091|c0_g2_i1	3.23905	3.13451	7.44e-06	0.000448639		TR5898|c0_g1_i1	-2.45253	3.75321	0.000279141	0.00693962
TR63793|c0_g4_i1	3.23905	1.77517	9.66e-05	0.00328697		TR61259|c0_g1_i1	-2.45972	3.30703	0.000449647	0.00994067
TR28972|c0_g2_i1	3.23607	4.63132	1.11e-09	2.57e-07		TR81558|c0_g1_i1	-2.46135	4.52744	7.21e-05	0.00261403
TR61103|c1_g3_i4	3.22936	1.94529	7.2e-05	0.00261163		TR9930|c0_g1_i1	-2.46159	3.76956	0.000205491	0.00556293
TR62558|c0_g1_i3	3.22507	3.09542	1.39e-05	0.000747061		TR10263|c0_g1_i1	-2.46455	3.77352	0.000187107	0.00520658
TR62755|c0_g1_i1	3.20883	4.7677	1.28e-11	4.62e-09		TR39438|c0_g1_i2	-2.47072	3.31501	0.000426058	0.00951822
TR61046|c1_g1_i3	3.20738	3.31608	0.000106022	0.0035211		TR63594|c1_g2_i16	-2.47185	3.31747	0.000387975	0.00883521
TR22239|c0_g2_i1	3.20619	2.85918	1e-05	0.00056946		TR63546|c0_g1_i1	-2.47565	6.68405	1.9e-10	5.18e-08
TR49877|c0_g1_i2	3.20618	3.13095	2.26e-06	0.000176672		TR46326|c0_g1_i1	-2.47698	3.65522	0.000326121	0.00778802
TR3190|c0_g2_i1	3.20329	2.06687	0.000194741	0.00536608		TR39137|c0_g1_i1	-2.4774	3.57556	0.00025643	0.00652546
TR50904|c0_g1_i2	3.18932	1.86395	0.000259279	0.00657645		TR81509|c0_g1_i1	-2.47777	3.55991	0.000461846	0.0101404
TR63210|c2_g4_i1	3.1703	5.24991	1.67e-13	8.02e-11		TR43192|c0_g1_i1	-2.47897	5.42667	3.46e-08	5.25e-06
TR3218|c0_g1_i1	3.16076	2.44144	8.46e-05	0.00295546		TR51411|c0_g1_i1	-2.48093	4.89404	3.88e-06	0.000274485
TR43719|c0_g1_i1	3.14378	4.11801	1.11e-08	2.01e-06		TR3808|c0_g1_i1	-2.48224	4.26399	1.83e-05	0.000923751
TR26293|c0_g1_i1	3.13727	1.72316	4.14e-05	0.00169765		TR64679|c0_g1_i1	-2.48245	3.32425	0.000429489	0.00957638
TR8233|c0_g1_i1	3.12909	4.37272	6.28e-09	1.24e-06		TR101089|c0_g1_i1	-2.48591	3.66778	0.000225081	0.00593356
TR17034|c0_g3_i1	3.11081	2.92359	9.5e-06	0.000544464		TR14386|c0_g2_i1	-2.48653	4.09286	0.000220305	0.00584766
TR28057|c0_g1_i1	3.097	2.54827	0.000259416	0.00657645		TR50514|c0_g1_i1	-2.48677	4.36925	0.000154895	0.00457313
TR60419|c0_g2_i2	3.0904	1.81176	0.000199133	0.00544603		TR51458|c0_g1_i1	-2.48869	4.26612	3.06e-05	0.00135933
TR53885|c0_g1_i1	3.07099	2.18029	8.21e-05	0.00288176		TR58152|c0_g1_i3	-2.48869	4.86406	0.000119651	0.00384495
TR10975|c0_g2_i1	3.06485	3.35182	0.000412079	0.00929568		TR64145|c6_g2_i1	-2.49075	7.83352	3.16e-13	1.49e-10
TR35734|c0_g1_i2	3.06015	1.80837	0.000179351	0.00506877		TR55931|c0_g1_i3	-2.49554	5.33799	7.51e-07	7.22e-05
TR9732|c0_g1_i1	3.04568	3.12947	1.95e-06	0.000155346		TR58963|c0_g2_i2	-2.49589	3.33708	0.000344579	0.00811591
TR59690|c0_g1_i3	3.01278	1.53341	0.000276826	0.0068969		TR1375|c0_g2_i1	-2.49808	3.7939	0.000168173	0.00485165
TR43387|c0_g1_i2	2.99488	3.98504	0.000267811	0.00672784		TR64734|c0_g1_i1	-2.49838	4.2097	4.22e-05	0.00172223
TR80738|c0_g1_i1	2.95174	2.34028	0.00031967	0.00768039		TR34626|c0_g1_i1	-2.49884	4.13331	5.57e-05	0.00211918
TR42448|c0_g2_i1	2.9477	2.34169	3.14e-05	0.00138745		TR34365|c0_g1_i1	-2.50174	3.33599	0.000484365	0.0104991
TR44202|c0_g1_i1	2.94185	2.82045	6.48e-06	0.000406223		TR21619|c0_g1_i1	-2.50488	3.58945	0.000346432	0.00814298
TR63483|c0_g2_i4	2.93707	1.18918	0.000419723	0.00941034		TR25241|c0_g1_i1	-2.50899	4.41936	8.03e-06	0.000474571
TR58152|c0_g1_i4	2.93271	3.24255	0.000262621	0.00663952		TR61487|c6_g4_i1	-2.51478	6.11972	1.82e-09	4.01e-07
TR3130|c0_g2_i1	2.9222	4.51029	5.82e-08	8.24e-06		TR48448|c0_g1_i2	-2.51511	4.82306	0.000112537	0.0036748
TR60550|c0_g1_i2	2.91673	1.89016	0.000268161	0.00673074		TR6810|c0_g1_i1	-2.51666	4.76042	6.66e-05	0.00245678
TR63503|c0_g1_i14	2.91612	2.48792	5.4e-05	0.00206734		TR8369|c0_g1_i1	-2.51715	4.26357	0.000219798	0.00584367
TR59770|c0_g1_i2	2.8904	1.64972	0.000391911	0.00891022		TR64184|c0_g6_i1	-2.51715	4.96512	3.52e-06	0.000255054
TR54610|c0_g1_i1	2.87146	3.18418	1.67e-06	0.000136879		TR37946|c0_g2_i1	-2.52139	5.74351	4.39e-06	0.00030294
TR26828|c0_g1_i1	2.86071	2.80386	0.000485608	0.0105102		TR61847|c0_g1_i7	-2.52158	5.22141	8.1e-07	7.7e-05
TR62487|c1_g4_i1	2.86054	3.68696	2.63e-06	0.000200067		TR25521|c0_g1_i1	-2.52299	3.75965	0.000424812	0.00950262
TR50482|c0_g1_i1	2.84475	4.00914	1.4e-05	0.00075006		TR111918|c0_g1_i1	-2.53081	4.14402	8.17e-05	0.00287237
TR58978|c0_g1_i2	2.84407	3.25557	6.81e-05	0.00249874		TR18459|c0_g2_i1	-2.53943	3.37451	0.000327158	0.00780319
TR50448|c0_g4_i1	2.83984	1.87353	0.000153954	0.00455502		TR52438|c0_g1_i1	-2.54013	4.39669	4.7e-06	0.000319184
TR43693|c1_g4_i1	2.83184	2.70311	0.000354455	0.00828059		TR48507|c0_g1_i2	-2.54369	6.52199	1.04e-05	0.000586335
TR46704|c0_g1_i3	2.82679	2.75985	5.36e-05	0.00205275		TR113958|c0_g1_i1	-2.55201	4.20543	7.58e-05	0.00271738
TR38348|c0_g2_i1	2.82111	3.66169	0.00051096	0.0109194		TR37789|c0_g1_i1	-2.55307	3.78456	0.00023312	0.00607855
TR59170|c0_g1_i2	2.80171	3.62704	3.39e-06	0.00024743		TR59381|c0_g3_i1	-2.55358	5.50238	1.46e-06	0.000122759
TR62654|c0_g8_i6	2.79559	3.25093	0.000106297	0.00352349		TR61487|c3_g1_i1	-2.55381	5.16907	7.4e-07	7.15e-05
TR62611|c0_g2_i1	2.77957	2.76235	2.38e-05	0.00113927		TR61487|c3_g2_i1	-2.55381	5.16907	7.4e-07	7.15e-05
TR25577|c0_g1_i1	2.74841	4.77618	1.39e-05	0.000747061		TR51728|c0_g1_i1	-2.55428	4.42295	5.15e-05	0.00199747
TR46219|c0_g2_i1	2.74081	5.04305	8.68e-10	2.11e-07		TR63928|c2_g1_i1	-2.55729	4.58027	1.19e-05	0.00065556
TR62717|c0_g6_i1	2.7106	3.23701	9.51e-05	0.00324781		TR53982|c0_g1_i1	-2.55834	4.4077	2.2e-05	0.00106992
TR123384|c0_g1_i1	2.70919	4.52511	1.14e-08	2.06e-06		TR39505|c0_g1_i1	-2.55858	4.00508	0.000155537	0.00458816
TR63842|c0_g1_i1	2.67673	4.39793	1.51e-06	0.000125496		TR14280|c0_g1_i1	-2.56274	3.38852	0.000265012	0.00666961
TR87914|c0_g1_i1	2.67362	2.34323	0.000283027	0.00701613		TR55631|c0_g1_i1	-2.56665	3.8397	0.000201373	0.00548998
TR42379|c0_g1_i1	2.66467	2.8593	0.00016017	0.00468469		TR110823|c0_g1_i1	-2.57372	4.01828	0.0001397	0.00426606
TR53023|c0_g1_i1	2.65971	4.00468	3.74e-06	0.000266994		TR28022|c0_g1_i1	-2.57912	4.888	3.06e-05	0.00135933
TR63837|c0_g6_i1	2.62967	3.80861	1.33e-06	0.000114512		TR60621|c0_g1_i1	-2.582	3.40434	0.000235605	0.00612495
TR116746|c0_g1_i1	2.60209	3.86279	2.87e-05	0.00128671		TR64340|c0_g1_i1	-2.58249	4.1906	2.73e-05	0.00124088
TR49044|c0_g1_i1	2.56383	3.48352	0.00013442	0.00417273		TR62525|c0_g2_i4	-2.58398	4.01264	0.00028794	0.0070931
TR38789|c0_g2_i1	2.5592	2.96237	4.64e-05	0.00183046		TR97616|c0_g1_i1	-2.5861	4.01831	7.14e-05	0.00259609
TR62286|c2_g1_i3	2.55675	4.9232	2.01e-10	5.42e-08		TR50476|c0_g1_i2	-2.59132	4.94384	1.07e-06	9.63e-05
TR61330|c0_g1_i1	2.54228	3.63559	0.000268217	0.00673074		TR95375|c0_g1_i1	-2.59198	3.67479	0.00011239	0.00367456
TR63503|c0_g1_i4	2.5321	3.29365	0.000434141	0.00967079		TR72510|c0_g1_i1	-2.59333	3.4184	0.000235499	0.00612449
TR41806|c0_g1_i1	2.52283	2.752	0.000230304	0.00602356		TR26843|c0_g1_i1	-2.59514	4.77247	0.000465629	0.0102052
TR35240|c0_g1_i1	2.51277	3.29812	7.75e-05	0.00275658		TR34431|c0_g1_i1	-2.59738	3.41428	0.000249	0.00639308
TR45247|c0_g1_i1	2.50844	3.51209	1.86e-05	0.000933259		TR95780|c0_g1_i1	-2.59832	5.2842	5.04e-07	5.14e-05
TR64170|c1_g6_i10	2.50839	3.62993	2.8e-05	0.00126578		TR64145|c7_g23_i1	-2.59954	5.52183	1.11e-08	2.01e-06
TR48383|c0_g2_i1	2.50734	2.86867	0.00010483	0.00349321		TR22073|c0_g1_i1	-2.60833	3.43159	0.000197957	0.00543607
TR59632|c0_g1_i1	2.50485	4.46213	1.11e-07	1.46e-05		TR55216|c0_g1_i1	-2.62183	4.9183	4.62e-05	0.00182646
TR50161|c0_g2_i1	2.49943	5.07709	3.07e-08	4.76e-06		TR16072|c0_g2_i1	-2.62332	3.43166	0.000285212	0.00704401
TR49202|c0_g1_i2	2.49616	4.42558	2.76e-06	0.000207536		TR63618|c0_g3_i3	-2.62746	3.10798	0.000510947	0.0109194
TR48118|c0_g1_i1	2.48995	3.0136	9.79e-05	0.00332204		TR2068|c0_g1_i1	-2.63446	3.44831	0.000217288	0.00580084
TR53626|c0_g1_i1	2.48312	4.48397	2.75e-08	4.35e-06		TR64145|c7_g27_i1	-2.63518	3.52988	0.000371801	0.00856808
TR57484|c0_g1_i2	2.45759	3.3019	0.00020981	0.0056468		TR81902|c0_g1_i1	-2.6383	3.12375	0.000450242	0.00994962
TR47396|c0_g1_i1	2.44754	3.80169	4.54e-05	0.00180491		TR64219|c3_g17_i1	-2.63831	3.99556	5.76e-05	0.00218275
TR39352|c0_g1_i1	2.4437	4.02771	5.97e-06	0.000382066		TR61258|c0_g1_i3	-2.64088	3.70408	0.000118843	0.00382431
TR33789|c0_g1_i1	2.43169	4.80864	1.7e-07	2.08e-05		TR64046|c1_g9_i1	-2.64718	4.69683	2.28e-06	0.000177233
TR62437|c0_g1_i1	2.42857	4.77231	1.68e-05	0.00086649		TR37591|c0_g2_i1	-2.64992	4.19424	0.000154684	0.00456884
TR63502|c1_g4_i5	2.42377	4.59088	6.04e-08	8.47e-06		TR63543|c2_g12_i1	-2.65364	4.66461	2.35e-05	0.00112902
TR13789|c0_g2_i1	2.39542	4.57543	6.98e-05	0.00254766		TR13451|c0_g2_i1	-2.65577	4.25227	1.33e-05	0.000719452
TR62597|c0_g5_i3	2.36369	3.25179	0.000341748	0.00806564		TR63587|c2_g3_i1	-2.66469	4.39481	2.09e-05	0.00102658
TR63837|c0_g17_i1	2.36327	5.95406	4.99e-08	7.25e-06		TR71105|c0_g1_i1	-2.66739	3.47789	0.000146748	0.00441523
TR33889|c0_g1_i1	2.34625	2.72341	0.000425795	0.0095154		TR2647|c0_g1_i1	-2.66934	3.14912	0.000346332	0.00814298
TR18319|c0_g1_i1	2.3282	4.02514	3.6e-05	0.0015315		TR48139|c0_g2_i2	-2.66976	3.15027	0.000327255	0.00780319
TR60566|c0_g1_i3	2.32818	3.01008	0.000138905	0.0042561		TR64149|c0_g10_i1	-2.67022	4.82794	5.82e-07	5.8e-05
TR55519|c0_g2_i1	2.32386	2.96028	0.000287282	0.00708366		TR44202|c0_g1_i2	-2.67093	3.48177	0.000137193	0.00422479
TR64184|c0_g8_i8	2.3236	4.21014	0.00026802	0.00673065		TR50386|c0_g2_i1	-2.68007	3.15871	0.000324981	0.00777835
TR31343|c0_g1_i1	2.31316	4.72734	1.91e-06	0.000152789		TR110130|c0_g1_i1	-2.68251	4.25425	0.000478234	0.0104124
TR64137|c4_g2_i4	2.30791	4.48465	4.58e-07	4.75e-05		TR13803|c0_g1_i1	-2.68583	5.75173	3.29e-08	5.05e-06
TR41738|c0_g1_i2	2.30781	4.22878	2e-05	0.000996463		TR63786|c0_g5_i1	-2.68667	3.64084	0.000314911	0.00759759
TR40560|c0_g1_i1	2.3069	3.60452	3.77e-05	0.00158248		TR13014|c0_g2_i1	-2.69182	3.48912	0.000237089	0.00614739
TR62717|c0_g3_i1	2.30316	2.96746	0.000264954	0.00666961		TR59373|c0_g1_i3	-2.69222	4.45529	7.94e-05	0.00280927
TR62286|c2_g1_i2	2.30007	4.38885	4.2e-07	4.42e-05		TR63879|c0_g8_i4	-2.69317	3.16987	0.000276238	0.00688967
TR58592|c0_g1_i2	2.29529	6.65654	4.77e-11	1.52e-08		TR62092|c1_g3_i1	-2.69629	4.36684	2.2e-05	0.00106992
TR38292|c0_g1_i1	2.28742	2.5339	0.000412526	0.00929994		TR56270|c1_g1_i1	-2.70137	3.17341	0.000345762	0.00813548
TR62487|c1_g1_i1	2.28197	3.80142	0.000308646	0.00748809		TR96865|c0_g1_i1	-2.70719	5.48941	6.53e-09	1.28e-06
TR62777|c1_g3_i1	2.27462	3.53741	0.00022677	0.00595323		TR111413|c0_g1_i1	-2.70948	3.76486	7.61e-05	0.00272388
TR40502|c0_g1_i1	2.2735	4.91938	8.35e-06	0.000487585		TR32743|c0_g1_i1	-2.71462	3.59535	0.000175878	0.00500527
TR39628|c0_g1_i1	2.27155	3.46678	0.000220671	0.00585065		TR64145|c7_g13_i1	-2.71485	5.24087	4.34e-07	4.53e-05
TR64141|c0_g5_i2	2.24709	4.67281	3.03e-07	3.38e-05		TR14083|c0_g1_i1	-2.71496	5.12791	6.1e-07	6.02e-05
TR62273|c0_g1_i1	2.24494	4.35223	1.91e-05	0.000955989		TR62750|c0_g1_i1	-2.72063	4.46574	8.05e-05	0.00283898
TR13496|c0_g1_i1	2.23031	3.44442	0.000216922	0.00579553		TR83791|c0_g1_i1	-2.72393	3.19388	0.000262956	0.00663952
TR15579|c0_g1_i1	2.21457	4.8879	4.18e-05	0.00171054		TR79182|c0_g1_i1	-2.72642	4.10676	0.000266755	0.00670617
TR63397|c0_g1_i6	2.21352	2.88505	0.000416228	0.00935886		TR64219|c3_g14_i1	-2.72791	4.70489	4.39e-06	0.00030294
TR63056|c0_g1_i2	2.20086	2.83376	0.000463136	0.0101634		TR40658|c0_g1_i1	-2.73286	4.71579	0.000110106	0.00361807
TR61043|c0_g1_i1	2.19986	3.50323	9.86e-05	0.00333908		TR62123|c0_g1_i3	-2.73524	3.79453	3.16e-05	0.00139301
TR30305|c0_g1_i1	2.19879	4.33118	1.49e-05	0.000792987		TR71867|c0_g1_i1	-2.73627	4.76687	3.3e-06	0.000241864
TR9176|c0_g1_i1	2.19527	3.47155	8.19e-05	0.00287594		TR62123|c0_g1_i4	-2.7368	3.20575	0.000208637	0.00562865
TR61625|c0_g1_i1	2.18904	4.1247	7.28e-05	0.00263494		TR14001|c0_g2_i1	-2.73964	3.19269	0.000427065	0.00953309
TR38073|c0_g2_i1	2.18868	3.05099	0.000307974	0.00747441		TR15580|c0_g2_i1	-2.74179	3.87361	6.8e-05	0.00249646
TR62487|c1_g1_i2	2.18831	3.51636	0.000174569	0.00498038		TR116379|c0_g1_i1	-2.75353	3.20091	0.000469979	0.0102746
TR59041|c0_g2_i1	2.16772	5.36859	0.000271503	0.00678622		TR54183|c0_g1_i2	-2.76308	3.22742	0.0001593	0.00466595
TR14356|c0_g2_i1	2.16609	4.85529	3.96e-07	4.22e-05		TR64087|c0_g5_i1	-2.76506	3.99134	0.000252608	0.00645574
TR61644|c0_g2_i3	2.14944	3.28887	0.000325912	0.00778802		TR63454|c0_g1_i1	-2.7694	3.70976	0.000383478	0.00876434
TR42175|c0_g1_i1	2.14312	3.90845	0.000378744	0.00868484		TR94899|c0_g1_i1	-2.76943	4.02572	0.000103297	0.00346207
TR63896|c0_g1_i7	2.12556	5.34517	2.33e-06	0.000180081		TR95128|c0_g1_i1	-2.77307	4.50852	5.37e-07	5.42e-05
TR31774|c0_g4_i1	2.10257	4.50461	5.7e-06	0.000367667		TR64053|c0_g6_i3	-2.7739	3.31353	0.000447481	0.00990754
TR62525|c0_g2_i1	2.08261	3.33667	0.000388467	0.00884351		TR96341|c0_g1_i1	-2.77408	4.72035	1.51e-06	0.000125286
TR56079|c0_g2_i1	2.06398	4.93169	8.87e-06	0.000511974		TR63375|c0_g1_i3	-2.77541	3.31493	0.000422823	0.00946118
TR50371|c0_g1_i1	2.06076	3.95939	3.75e-05	0.00157823		TR61038|c0_g1_i3	-2.77813	4.42474	0.000108481	0.0035805
TR63123|c0_g1_i1	2.059	4.05373	6.13e-05	0.00228724		TR64219|c3_g1_i2	-2.78207	5.18917	5.35e-07	5.41e-05
TR58448|c0_g2_i1	2.05212	3.95966	4.36e-05	0.0017608		TR62901|c0_g1_i1	-2.78277	3.797	0.000438795	0.00975255
TR64145|c7_g26_i1	2.03993	7.96029	5.84e-10	1.45e-07		TR59381|c0_g1_i4	-2.78575	4.8525	0.000124035	0.00393843
TR13008|c0_g1_i1	2.03331	4.35384	0.000114578	0.00372329		TR66503|c0_g1_i1	-2.78854	4.06331	0.000250782	0.00642562
TR64137|c4_g2_i2	2.0267	5.05164	2.82e-05	0.00126802		TR37283|c1_g1_i1	-2.78983	4.91921	1.52e-06	0.00012624
TR57496|c0_g1_i3	2.01645	4.21724	0.00016956	0.00488556		TR61780|c0_g2_i4	-2.79057	5.4998	1.51e-07	1.9e-05
TR48383|c0_g2_i3	1.99953	4.83042	1.21e-06	0.000106144		TR82250|c0_g1_i1	-2.79121	4.0129	0.000201603	0.00549193
TR62639|c0_g1_i3	1.95775	4.02853	0.000361346	0.00839006		TR35795|c0_g3_i1	-2.79566	3.24729	0.000236651	0.00614285
TR61940|c0_g1_i3	1.94276	4.7556	3.88e-06	0.000274485		TR14530|c0_g1_i1	-2.79614	4.86624	1.86e-06	0.000149683
TR60873|c0_g1_i2	1.9421	6.85349	4.05e-05	0.00166454		TR64142|c0_g2_i10	-2.80137	4.73676	1.82e-07	2.19e-05
TR60319|c1_g1_i6	1.93448	4.89475	3.52e-05	0.00150213		TR57879|c0_g1_i1	-2.8042	3.57797	0.000152941	0.00453472
TR63217|c0_g1_i9	1.92513	4.47791	2.14e-05	0.00104875		TR63460|c0_g8_i1	-2.80708	4.19993	1.05e-05	0.000591398
TR61551|c1_g4_i2	1.92319	4.49205	0.000137162	0.00422479		TR53056|c0_g5_i1	-2.8129	3.99614	5.15e-05	0.00199747
TR61447|c1_g1_i3	1.90115	3.98284	0.00018389	0.00514469		TR63279|c1_g4_i1	-2.81638	6.08938	5.21e-08	7.47e-06
TR46308|c0_g1_i1	1.89064	3.57324	0.00045304	0.00999872		TR64087|c0_g2_i1	-2.8186	4.32694	3.28e-05	0.00142513
TR64219|c3_g6_i1	1.87867	5.64885	7.26e-06	0.000440242		TR110471|c0_g1_i1	-2.82091	3.83139	0.000434655	0.00967602
TR83927|c0_g1_i1	1.86006	4.25657	0.000173742	0.00496485		TR80112|c0_g1_i1	-2.82136	3.75087	0.000193256	0.00533576
TR60319|c1_g1_i7	1.8486	3.91039	0.000498647	0.010719		TR64241|c0_g5_i2	-2.82192	4.06899	7.63e-05	0.00272594
TR47425|c0_g1_i1	1.83143	4.60192	0.000310743	0.0075221		TR63621|c0_g1_i6	-2.82461	4.5662	3.86e-05	0.00161082
TR62473|c0_g3_i2	1.82852	5.57949	0.000250759	0.00642562		TR32508|c0_g1_i1	-2.82832	3.75655	0.000176736	0.00501326
TR58030|c0_g1_i1	1.79908	4.67833	9.11e-05	0.00314097		TR64065|c1_g2_i1	-2.82849	3.75646	0.000154446	0.00456765
TR52556|c0_g1_i1	1.79131	8.22032	1.04e-09	2.46e-07		TR13874|c0_g1_i1	-2.8303	3.6168	4.31e-05	0.00174487
TR26611|c0_g1_i1	1.78027	4.04141	0.000450439	0.00995079		TR60387|c1_g1_i4	-2.8307	5.07466	2.53e-06	0.000194403
TR40100|c0_g1_i2	1.77483	4.0892	0.00031531	0.00760194		TR58054|c0_g1_i1	-2.83538	3.27765	0.0002191	0.005838
TR111594|c0_g1_i1	1.76685	5.93564	1.33e-06	0.000114295		TR3567|c0_g1_i1	-2.84025	3.29025	0.000158628	0.00465363
TR17034|c0_g1_i1	1.76447	5.69793	1.6e-05	0.000835256		TR64087|c0_g4_i1	-2.84245	5.61015	1.28e-08	2.27e-06
TR59676|c0_g2_i1	1.75764	5.22029	3.61e-06	0.000259644		TR15271|c0_g1_i1	-2.84377	4.06019	0.000318579	0.00766478
TR54186|c0_g1_i1	1.75665	4.82718	3.81e-05	0.00159255		TR63279|c1_g12_i1	-2.84612	5.70807	9.52e-07	8.82e-05
TR58663|c0_g3_i1	1.74914	4.34762	0.000210597	0.0056658		TR4862|c0_g1_i1	-2.85013	3.37635	0.00032307	0.00774777
TR81324|c0_g1_i1	1.74335	5.10265	2.81e-05	0.00126605		TR98124|c0_g1_i1	-2.85128	4.23868	3.84e-06	0.000272467
TR64145|c7_g3_i5	1.7364	6.79233	7.04e-07	6.87e-05		TR34123|c0_g1_i1	-2.85285	3.712	6.03e-05	0.00225973
TR56912|c0_g1_i1	1.72462	5.23841	0.000219807	0.00584367		TR64763|c0_g1_i1	-2.85627	4.06704	0.000146131	0.00440434
TR47076|c0_g1_i1	1.72382	5.1211	0.000318144	0.00766088		TR30058|c0_g2_i1	-2.85824	3.77989	8.04e-05	0.00283898
TR64258|c0_g4_i1	1.71743	6.05029	5.9e-05	0.00222264		TR11109|c0_g1_i1	-2.86393	3.78489	8.82e-05	0.00305724
TR64149|c0_g1_i1	1.69978	7.38276	6.94e-06	0.000427869		TR97855|c0_g1_i1	-2.86718	3.72472	4.41e-05	0.00177364
TR35596|c0_g1_i1	1.68609	5.04603	1.82e-05	0.000919086		TR49041|c0_g1_i2	-2.86818	4.10659	1.35e-05	0.000727462
TR63639|c3_g1_i1	1.68014	4.95809	7.56e-05	0.00271412		TR18173|c0_g1_i1	-2.86825	3.78999	0.000147838	0.0044384
TR95943|c0_g1_i1	1.6788	5.45318	0.000274158	0.00684272		TR37662|c0_g1_i1	-2.87126	3.79265	0.000160841	0.00469476
TR57958|c0_g2_i2	1.67533	4.77831	0.000115053	0.00373472		TR118669|c0_g1_i1	-2.8833	3.98894	2.41e-05	0.00114213
TR59023|c0_g1_i1	1.67483	4.91621	0.00020504	0.00556156		TR39701|c0_g1_i1	-2.88504	4.94027	1.22e-06	0.000106639
TR59603|c0_g1_i1	1.6728	4.32495	0.000449694	0.00994067		TR65948|c0_g1_i1	-2.88539	4.95916	8.1e-08	1.11e-05
TR13958|c0_g1_i1	1.66961	4.80041	0.000331394	0.00788024		TR81125|c0_g1_i1	-2.88807	3.80629	0.000121262	0.00387876
TR55886|c0_g1_i1	1.66843	5.20497	0.000285268	0.00704401		TR15575|c0_g1_i1	-2.88995	2.86135	0.000499691	0.0107348
TR64767|c0_g1_i1	1.66391	5.84678	2.89e-06	0.000215943		TR61847|c0_g1_i1	-2.89191	4.60416	1.54e-06	0.000127527
TR95241|c0_g1_i1	1.66374	5.54535	1.61e-05	0.000837687		TR63460|c0_g5_i1	-2.89276	4.03653	0.000171748	0.00492612
TR60542|c0_g1_i1	1.66341	6.54682	9.04e-07	8.45e-05		TR63011|c1_g5_i1	-2.89662	5.47749	1.15e-09	2.66e-07
TR64145|c7_g3_i2	1.65516	8.84487	4.62e-07	4.78e-05		TR41761|c0_g1_i1	-2.90607	3.75633	3.47e-05	0.00148797
TR63068|c1_g4_i6	1.65237	5.27091	0.000201105	0.00548482		TR5403|c0_g2_i1	-2.90977	3.34095	0.000116433	0.0037677
TR48308|c1_g1_i4	1.65064	5.16961	3.13e-05	0.00138358		TR20294|c0_g1_i1	-2.9126	3.34904	0.000102367	0.00343586
TR25873|c0_g1_i1	1.64815	4.75772	7.93e-05	0.00280491		TR50448|c0_g3_i1	-2.92202	5.02466	0.000420444	0.0094201
TR54088|c0_g1_i1	1.6403	4.88869	0.000160226	0.00468469		TR9352|c0_g2_i1	-2.92236	3.69249	2.16e-05	0.00105545
TR96234|c0_g1_i1	1.62877	4.31746	0.000448183	0.00991992		TR110104|c0_g1_i1	-2.92415	3.43685	0.000181966	0.00511395
TR60823|c0_g1_i2	1.61227	4.56796	0.000316217	0.00762116		TR40260|c0_g1_i1	-2.9266	3.68844	4.49e-05	0.00179828
TR79803|c0_g1_i1	1.61108	5.72431	5.59e-06	0.000362394		TR121301|c1_g1_i1	-2.93114	4.03538	6.97e-06	0.000428875
TR63638|c2_g1_i1	1.59211	4.57556	0.000384606	0.00877865		TR3640|c0_g2_i1	-2.933	4.15693	1.08e-05	0.000606834
TR69035|c0_g1_i1	1.59197	4.35515	0.000386305	0.00881041		TR64233|c0_g5_i3	-2.93687	4.09956	6.94e-06	0.000427869
TR64257|c0_g1_i2	1.59185	7.14662	0.000175953	0.00500535		TR63408|c0_g3_i1	-2.94522	3.37249	0.000108192	0.00357413
TR63279|c1_g5_i1	1.57131	6.55906	1.79e-06	0.000144368		TR289|c0_g1_i1	-2.94569	2.90557	0.00040993	0.00925323
TR50389|c0_g1_i1	1.5653	5.41891	8.01e-05	0.00283169		TR64211|c3_g7_i1	-2.94984	4.0542	4.02e-06	0.000282309
TR111170|c0_g1_i1	1.56007	5.59649	3.28e-05	0.00142513		TR49003|c0_g2_i1	-2.95138	2.9082	0.000484963	0.0105062
TR61452|c0_g1_i2	1.5592	5.24461	0.000156565	0.00460578		TR34717|c0_g3_i1	-2.95223	3.83044	0.000283378	0.00701732
TR63001|c0_g1_i2	1.55885	4.68642	0.00029724	0.00725959		TR55662|c0_g1_i1	-2.9523	2.91079	0.000359995	0.00837105
TR62825|c0_g1_i1	1.5555	4.51879	0.000369663	0.00852921		TR38891|c0_g1_i1	-2.95284	2.91304	0.000303918	0.00739148
TR62006|c0_g2_i5	1.54109	4.61021	0.000310699	0.0075221		TR93355|c0_g1_i1	-2.9711	2.92509	0.000390135	0.00887568
TR64215|c0_g2_i4	1.54096	5.77937	2.79e-05	0.00125913		TR61847|c0_g1_i6	-2.97249	4.54555	4.97e-07	5.09e-05
TR110668|c0_g1_i1	1.53801	4.90487	0.000313827	0.00757672		TR83909|c0_g1_i1	-2.97362	2.92883	0.000290247	0.00713903
TR99363|c0_g1_i1	1.53541	4.56276	0.000501672	0.0107707		TR51296|c0_g1_i1	-2.9765	3.39653	0.000111051	0.00363695
TR58254|c0_g1_i1	1.53295	6.84779	3.6e-06	0.000259043		TR113158|c0_g1_i1	-2.97725	4.392	9.85e-07	9.06e-05
TR35138|c0_g1_i1	1.5112	5.55161	0.00015363	0.0045474		TR112192|c0_g1_i1	-2.97753	2.93325	0.000259406	0.00657645
TR63543|c2_g2_i3	1.50397	4.83903	0.000222787	0.00589101		TR50218|c0_g1_i1	-2.97917	2.93121	0.000354198	0.00827785
TR50008|c0_g1_i1	1.50121	5.05672	0.00010425	0.0034839		TR84229|c0_g1_i1	-2.98559	4.38311	5.15e-06	0.000340481
TR27041|c0_g1_i1	1.49539	4.62472	0.000373985	0.00859559		TR47760|c0_g1_i1	-2.98684	3.48826	0.000113153	0.00369083
TR63227|c0_g1_i2	1.49181	6.66095	6.7e-05	0.00246526		TR24111|c0_g1_i1	-2.98725	2.94099	0.00026399	0.00665353
TR47967|c0_g1_i1	1.4721	5.38271	6.23e-05	0.00232036		TR27504|c0_g1_i2	-2.98798	3.39298	0.000192179	0.00531449
TR79749|c0_g1_i1	1.46893	5.14393	0.000101963	0.00342896		TR64184|c0_g1_i2	-2.98811	4.26874	0.000171629	0.00492612
TR58529|c0_g1_i1	1.46655	5.24214	0.000437341	0.00972369		TR63232|c0_g1_i1	-2.9894	4.4053	2.28e-06	0.000177522
TR42011|c0_g2_i1	1.45662	5.10085	0.000375105	0.00861635		TR50791|c0_g3_i1	-2.99129	3.89125	9.48e-05	0.00324179
TR65292|c0_g1_i1	1.44507	6.203	2.8e-05	0.00126578		TR66479|c0_g1_i1	-2.99182	3.48999	0.000189384	0.00525184
TR55882|c0_g1_i1	1.43856	5.93736	0.000263289	0.00664097		TR80653|c0_g1_i1	-2.99359	4.65918	4.78e-06	0.000322683
TR57923|c0_g1_i1	1.42106	5.86077	0.00023516	0.00612024		TR2516|c0_g1_i1	-2.99917	4.23439	1.46e-06	0.000122759
TR64184|c0_g8_i3	1.41989	6.36969	0.000165952	0.00480301		TR50837|c1_g2_i1	-3.00015	3.83184	2.45e-05	0.00115608
TR41379|c0_g1_i1	1.41851	5.71929	0.000289741	0.0071311		TR63546|c0_g2_i1	-3.00111	4.75957	8.95e-06	0.000515724
TR79884|c0_g1_i1	1.40223	5.86937	4.61e-05	0.0018235		TR63837|c0_g16_i1	-3.00294	3.8305	3.76e-05	0.00158013
TR47607|c0_g1_i1	1.37968	5.98838	0.000284371	0.00703188		TR52067|c0_g1_i2	-3.00656	3.76067	1.37e-05	0.000740518
TR40596|c0_g1_i1	1.36723	5.49618	0.000386378	0.00881041		TR62204|c0_g1_i2	-3.00674	2.95742	0.000372093	0.00857198
TR110472|c0_g1_i1	1.36608	6.68832	2.49e-05	0.00116736		TR95483|c0_g1_i1	-3.00952	2.95637	0.000295678	0.00724182
TR62265|c0_g1_i1	1.35682	5.69432	0.000258313	0.00656286		TR111613|c0_g1_i1	-3.01159	3.42058	8.36e-05	0.00292528
TR62471|c0_g1_i1	1.35379	6.22994	4.99e-05	0.00194325		TR63408|c0_g6_i1	-3.01375	3.76798	1.1e-05	0.00061295
TR5947|c0_g1_i1	1.34187	5.49885	0.000296541	0.00725271		TR51722|c0_g1_i1	-3.01928	2.96662	0.000206342	0.00558161
TR61103|c1_g1_i1	1.32083	6.31874	0.000451449	0.00996677		TR64004|c0_g3_i3	-3.02065	2.96583	0.000285017	0.00704283
TR2780|c0_g1_i1	1.31059	7.8606	0.000105533	0.00350822		TR97212|c0_g1_i1	-3.04037	2.98193	0.00024819	0.0063757
TR57160|c0_g1_i1	1.28172	6.59705	0.000120992	0.00387549		TR65763|c1_g1_i1	-3.04292	3.93644	0.000203633	0.00552989
TR51658|c0_g1_i1	1.26263	6.06664	0.000138308	0.00424451		TR96656|c0_g1_i1	-3.04867	3.87479	1.1e-05	0.000614342
TR79507|c0_g1_i1	1.25154	5.629	0.000383185	0.00876352		TR63711|c0_g1_i3	-3.05139	3.42631	0.000372566	0.00857765
TR64227|c2_g4_i1	1.24433	8.61803	5.43e-05	0.00207802		TR51062|c0_g1_i3	-3.05296	4.26415	3.17e-06	0.000232614
TR64224|c0_g2_i1	1.21776	7.92463	0.000282963	0.00701613		TR66279|c0_g1_i1	-3.05366	2.99386	0.00033253	0.00790454
TR64056|c4_g4_i1	1.21265	8.89688	0.00011485	0.00373039		TR94892|c0_g1_i1	-3.06031	3.62067	0.000184305	0.00515008
TR25408|c0_g1_i1	1.17804	6.60782	0.000172414	0.00493707		TR31678|c0_g1_i1	-3.0606	4.69351	1.82e-06	0.00014629
TR40145|c0_g1_i1	1.1404	7.18005	0.000159592	0.00467205		TR64141|c0_g1_i1	-3.06245	5.18547	2.7e-07	3.05e-05
						TR64145|c7_g22_i1	-3.06676	4.39786	4.92e-06	0.000329302
						TR98286|c0_g1_i1	-3.0683	2.99785	0.000395162	0.00896659
						TR58445|c0_g1_i2	-3.06853	3.81607	8.22e-06	0.00048144
						TR47300|c0_g1_i2	-3.07017	4.18304	6.9e-05	0.00252543
						TR61487|c1_g1_i1	-3.07828	4.05387	0.000221778	0.00587103
						TR110289|c0_g1_i1	-3.08725	3.90648	8.66e-06	0.000502805
						TR97453|c0_g1_i1	-3.09576	3.91484	5.47e-06	0.000357066
						TR36903|c0_g1_i1	-3.09796	4.08379	0.000269615	0.00675847
						TR61487|c5_g1_i1	-3.10659	7.10559	4.84e-17	3.73e-14
						TR3789|c0_g2_i1	-3.1066	3.03673	0.000262015	0.00663022
						TR59568|c0_g1_i1	-3.1084	3.83849	1.24e-05	0.000675558
						TR57790|c0_g1_i2	-3.11388	3.03631	0.000277373	0.00690458
						TR51397|c0_g6_i1	-3.11579	3.99413	4.47e-05	0.00179029
						TR65093|c0_g1_i1	-3.1185	4.32996	1.6e-05	0.000836777
						TR64170|c1_g9_i1	-3.12076	3.93341	8.13e-06	0.000478848
						TR56469|c0_g1_i1	-3.12177	4.93654	5.48e-09	1.1e-06
						TR3282|c0_g2_i1	-3.12188	3.04351	0.000233611	0.0060872
						TR63587|c2_g3_i3	-3.12231	6.39136	8.28e-13	3.66e-10
						TR49369|c0_g1_i1	-3.12616	4.09115	0.000485666	0.0105102
						TR112077|c0_g1_i1	-3.12665	4.00047	1.45e-05	0.000776644
						TR20924|c0_g1_i1	-3.12928	3.05596	0.000187827	0.00521698
						TR33666|c0_g3_i1	-3.13288	3.78259	0.000414396	0.00932975
						TR4295|c0_g1_i1	-3.13397	3.53537	2.03e-05	0.00100756
						TR90017|c0_g1_i1	-3.14252	3.06039	0.000202691	0.00551076
						TR7746|c0_g1_i1	-3.14342	4.08798	3.86e-05	0.00161082
						TR64219|c3_g5_i1	-3.14789	3.54691	1.82e-05	0.000919086
						TR85169|c0_g1_i1	-3.15258	4.3622	1.55e-05	0.00081424
						TR97457|c0_g1_i1	-3.15604	3.62756	4.42e-05	0.00177666
						TR63428|c0_g3_i2	-3.15805	3.55614	1.65e-05	0.000855879
						TR55353|c0_g1_i3	-3.16085	3.89052	4.98e-06	0.000331446
						TR61847|c0_g1_i5	-3.16455	4.15762	1.02e-06	9.27e-05
						TR29154|c0_g1_i2	-3.17124	3.0909	0.000135497	0.00419305
						TR98584|c0_g1_i1	-3.1748	3.56884	1.68e-05	0.000864913
						TR64003|c4_g1_i1	-3.18066	3.09466	0.000202238	0.00550493
						TR75500|c0_g1_i1	-3.18307	3.10278	0.000107677	0.00355905
						TR59447|c0_g1_i3	-3.18334	4.64616	0.000468743	0.0102508
						TR56915|c0_g1_i1	-3.18456	4.65275	1.35e-08	2.37e-06
						TR39803|c0_g2_i1	-3.19046	5.63807	2.07e-06	0.000163447
						TR40463|c0_g1_i1	-3.19626	3.70141	0.000465488	0.0102052
						TR64046|c1_g2_i1	-3.20052	5.37811	4.32e-10	1.11e-07
						TR94918|c0_g1_i1	-3.20243	4.26715	3.26e-07	3.59e-05
						TR63524|c1_g2_i1	-3.20882	5.18448	3.43e-07	3.74e-05
						TR110121|c0_g1_i1	-3.21254	3.20516	0.000443394	0.0098233
						TR63799|c1_g1_i3	-3.21623	4.58647	3.35e-07	3.68e-05
						TR61687|c0_g1_i2	-3.2163	5.01553	3.07e-09	6.55e-07
						TR61843|c0_g1_i2	-3.21666	3.13096	7.61e-05	0.00272382
						TR8650|c0_g2_i1	-3.21669	4.05001	3.35e-05	0.00144703
						TR38823|c0_g1_i1	-3.21686	5.61368	4.2e-05	0.00171479
						TR62184|c2_g1_i1	-3.22065	4.07747	4.44e-06	0.000306002
						TR68721|c0_g1_i1	-3.22232	3.21344	0.000325457	0.00778439
						TR30415|c0_g1_i1	-3.22246	5.88744	2.48e-09	5.34e-07
						TR34411|c0_g1_i1	-3.22666	3.13808	8.6e-05	0.00299065
						TR27686|c0_g1_i1	-3.22729	3.1279	0.000149469	0.0044661
						TR56316|c0_g1_i1	-3.23677	3.22553	0.000336238	0.00797901
						TR4338|c0_g1_i1	-3.24647	4.03437	6.98e-06	0.000429315
						TR3523|c0_g1_i1	-3.25447	3.97115	2.66e-06	0.000201835
						TR99222|c0_g1_i1	-3.25484	3.15254	0.000187152	0.00520658
						TR3799|c0_g2_i1	-3.25694	3.24125	0.000280025	0.00695663
						TR3130|c0_g1_i1	-3.25697	5.36251	8.82e-11	2.63e-08
						TR46200|c0_g1_i1	-3.25929	3.16126	9.9e-05	0.00334709
						TR62087|c0_g3_i1	-3.26149	3.63779	1.22e-05	0.000668685
						TR60057|c0_g1_i4	-3.26249	3.16773	6.42e-05	0.00238396
						TR65168|c0_g1_i1	-3.26249	3.63517	1.79e-05	0.000908139
						TR7286|c0_g1_i1	-3.26748	3.16315	0.000161868	0.00471618
						TR63232|c0_g3_i1	-3.27132	4.75233	1.68e-07	2.06e-05
						TR118303|c0_g1_i1	-3.27183	3.17478	6.08e-05	0.00227387
						TR99714|c0_g1_i1	-3.2743	3.65063	7.74e-06	0.000461978
						TR65395|c0_g1_i1	-3.27691	4.3303	1.79e-07	2.17e-05
						TR52632|c0_g1_i1	-3.28368	4.38654	1.32e-06	0.000114
						TR84869|c0_g1_i1	-3.28679	3.18305	9.59e-05	0.00327026
						TR64344|c0_g1_i1	-3.29337	3.18048	0.000125467	0.00396756
						TR96402|c0_g1_i1	-3.29675	3.65851	1.55e-05	0.000813144
						TR26704|c0_g1_i1	-3.29798	4.59327	5.07e-07	5.16e-05
						TR12059|c0_g1_i1	-3.30235	4.14576	2.55e-06	0.000195153
						TR68649|c0_g1_i1	-3.30686	3.68208	5.44e-06	0.000355372
						TR10253|c0_g1_i1	-3.30714	3.7915	0.000149924	0.00447778
						TR38823|c0_g2_i1	-3.31082	4.01182	2.32e-06	0.000179458
						TR59673|c1_g3_i1	-3.3111	3.92806	0.000166707	0.00481938
						TR49136|c0_g1_i1	-3.3147	3.20769	6.19e-05	0.00230534
						TR2839|c0_g2_i1	-3.31611	3.20394	0.000104918	0.00349447
						TR55305|c0_g1_i1	-3.31916	3.69326	4.32e-06	0.000299229
						TR63408|c0_g7_i1	-3.33765	4.85993	1.35e-08	2.37e-06
						TR63786|c0_g4_i6	-3.34694	4.18229	1.39e-06	0.000118689
						TR112695|c0_g1_i1	-3.34794	3.70824	7.17e-06	0.000436212
						TR55995|c0_g1_i1	-3.35506	4.77666	5.79e-08	8.23e-06
						TR54516|c0_g1_i1	-3.35583	3.32522	0.000367667	0.00849539
						TR60353|c0_g1_i5	-3.35674	3.72411	3.33e-06	0.00024358
						TR18963|c0_g1_i1	-3.3615	4.58874	4.29e-06	0.000298006
						TR64145|c7_g37_i1	-3.36342	5.08196	3.67e-09	7.69e-07
						TR15719|c0_g1_i1	-3.37808	3.34285	0.000223997	0.00591623
						TR111108|c0_g1_i1	-3.38943	4.45417	2.66e-06	0.000201835
						TR100092|c0_g1_i1	-3.39175	3.35396	0.000276803	0.0068969
						TR95800|c0_g1_i1	-3.39268	3.27453	4.8e-05	0.00188536
						TR37490|c0_g1_i1	-3.39332	3.35361	0.000100622	0.00339206
						TR70247|c0_g1_i1	-3.41307	3.88049	0.00013296	0.00413405
						TR64141|c0_g6_i1	-3.41554	4.49955	3.06e-08	4.75e-06
						TR34976|c0_g2_i1	-3.41858	4.48158	8.02e-07	7.67e-05
						TR48524|c0_g1_i1	-3.42505	4.12105	3.43e-07	3.74e-05
						TR80784|c0_g1_i1	-3.42533	3.38036	9.56e-05	0.00326153
						TR50775|c0_g1_i2	-3.42582	3.30142	4.01e-05	0.0016527
						TR94888|c0_g1_i1	-3.42932	3.29861	4.6e-05	0.00182126
						TR58731|c0_g1_i2	-3.42992	4.28932	1.74e-05	0.00088531
						TR25649|c0_g2_i1	-3.43565	3.48668	0.000449211	0.00993821
						TR63659|c0_g10_i1	-3.43742	4.944	7.94e-09	1.51e-06
						TR20033|c0_g2_i1	-3.43742	3.76587	1.76e-05	0.000896929
						TR64458|c0_g1_i1	-3.43843	8.08841	2.64e-14	1.55e-11
						TR61487|c10_g1_i5	-3.44319	6.02098	5.85e-14	3.08e-11
						TR63725|c1_g3_i1	-3.44457	4.33081	2.7e-06	0.000204233
						TR63219|c0_g1_i3	-3.44719	3.31843	3.87e-05	0.00161082
						TR47738|c0_g1_i2	-3.45443	3.50287	0.000427295	0.00953359
						TR81052|c0_g1_i1	-3.46912	3.41619	8.07e-05	0.00284747
						TR112582|c0_g1_i1	-3.47421	3.93182	9.37e-05	0.00321031
						TR52421|c0_g1_i3	-3.47612	4.45385	1.22e-05	0.000668685
						TR55727|c0_g4_i1	-3.47649	3.89433	4.78e-06	0.000322539
						TR97437|c0_g1_i1	-3.47966	3.34783	1.91e-05	0.000956602
						TR10356|c0_g1_i1	-3.47984	3.42551	0.000110141	0.00361807
						TR99283|c0_g1_i1	-3.484	3.3524	1.67e-05	0.000862738
						TR97105|c0_g1_i1	-3.48484	3.53903	0.000464409	0.0101849
						TR95165|c0_g1_i1	-3.48662	4.99891	2.45e-09	5.31e-07
						TR64087|c0_g7_i1	-3.48672	4.24532	1.04e-07	1.38e-05
						TR75113|c0_g1_i1	-3.4961	3.36202	1.57e-05	0.000818961
						TR99610|c0_g1_i1	-3.49935	3.44174	9.18e-05	0.00316215
						TR36108|c0_g1_i1	-3.51083	2.57049	0.00048858	0.0105582
						TR52480|c0_g2_i1	-3.51792	3.37814	1.82e-05	0.000920532
						TR54547|c0_g1_i1	-3.52116	3.38268	1.42e-05	0.000758036
						TR62116|c1_g1_i2	-3.52285	4.32925	2.2e-07	2.56e-05
						TR27181|c0_g1_i1	-3.52484	2.58239	0.000458683	0.0100784
						TR61487|c10_g1_i4	-3.52826	5.95587	2.02e-07	2.4e-05
						TR79117|c0_g1_i1	-3.53127	3.38976	1.5e-05	0.000795391
						TR976|c0_g1_i1	-3.53775	3.39416	1.72e-05	0.000880775
						TR50791|c0_g4_i1	-3.53852	4.20736	2.98e-07	3.33e-05
						TR85699|c0_g1_i1	-3.53906	2.5932	0.000426543	0.00952599
						TR95083|c0_g1_i1	-3.54776	4.29698	4.96e-08	7.24e-06
						TR27030|c0_g1_i1	-3.55056	3.87077	3.6e-06	0.000259043
						TR62687|c0_g1_i1	-3.5549	4.53145	1.68e-05	0.00086649
						TR43428|c0_g1_i1	-3.55498	4.11863	2.05e-05	0.0010146
						TR110353|c0_g1_i1	-3.56081	4.12191	2.49e-05	0.00116736
						TR57052|c2_g1_i1	-3.56844	3.90586	3.87e-07	4.14e-05
						TR110600|c0_g1_i1	-3.57059	2.61652	0.000502306	0.0107776
						TR116860|c0_g1_i1	-3.57166	3.97331	3.08e-06	0.000227919
						TR25669|c0_g2_i1	-3.57323	6.16619	4.07e-11	1.32e-08
						TR100089|c0_g1_i1	-3.57446	2.62043	0.0004562	0.0100493
						TR2421|c0_g1_i1	-3.57523	3.89378	3.63e-06	0.000260005
						TR63452|c0_g1_i2	-3.58832	4.16854	5.27e-05	0.00203148
						TR64145|c7_g34_i1	-3.59258	5.27394	8.29e-10	2.03e-07
						TR113401|c0_g1_i1	-3.59432	2.63856	0.000354554	0.00828059
						TR68097|c0_g1_i1	-3.59739	3.43133	3.43e-05	0.00147436
						TR75899|c0_g1_i1	-3.60114	2.64328	0.000333189	0.00791748
						TR110844|c0_g1_i1	-3.60588	4.09866	3.03e-05	0.00135029
						TR63725|c1_g3_i2	-3.60622	4.26427	2.8e-07	3.15e-05
						TR65553|c0_g1_i1	-3.60667	4.00471	7.43e-07	7.17e-05
						TR36946|c0_g1_i1	-3.61619	2.65545	0.000342403	0.00807562
						TR97244|c0_g1_i1	-3.61911	4.11747	4.91e-05	0.00191843
						TR85121|c0_g1_i1	-3.61924	3.46623	7.8e-06	0.000464323
						TR51856|c0_g3_i1	-3.61966	2.66026	0.000493228	0.0106387
						TR56347|c0_g1_i1	-3.62311	3.47018	6.95e-06	0.000427869
						TR63594|c1_g2_i4	-3.62382	3.46638	7.81e-06	0.000464323
						TR30507|c0_g1_i1	-3.63284	3.47154	1.12e-05	0.000622247
						TR94741|c0_g1_i1	-3.63338	3.65195	0.000149303	0.0044661
						TR65877|c0_g1_i1	-3.63482	2.67114	0.000270704	0.00677355
						TR62116|c1_g2_i1	-3.63716	4.03073	5.4e-07	5.44e-05
						TR95476|c0_g1_i1	-3.63755	4.0306	5.67e-07	5.69e-05
						TR94971|c0_g1_i1	-3.63834	4.20206	0.000179852	0.0050788
						TR113593|c0_g1_i1	-3.6394	2.67522	0.00049798	0.0107113
						TR63194|c1_g1_i2	-3.64461	5.37741	9.11e-11	2.69e-08
						TR21584|c0_g1_i1	-3.64524	2.67843	0.000323953	0.00776446
						TR56907|c0_g1_i4	-3.65802	2.68853	0.000291854	0.00716586
						TR43629|c0_g2_i1	-3.66852	4.26187	0.000129579	0.0040606
						TR53315|c0_g8_i1	-3.67606	2.70117	0.00039642	0.00899213
						TR87924|c0_g1_i1	-3.67929	3.59086	2.83e-05	0.00127083
						TR65184|c0_g1_i1	-3.68189	3.51452	1.01e-05	0.000570898
						TR83711|c0_g1_i1	-3.68201	2.71035	0.000343411	0.00809663
						TR114334|c0_g1_i1	-3.68299	2.70753	0.00036075	0.00838581
						TR62563|c1_g1_i1	-3.69031	2.71728	0.000338676	0.00801295
						TR62867|c0_g2_i1	-3.69386	4.00741	2.39e-07	2.76e-05
						TR19302|c0_g1_i1	-3.69673	2.72237	0.000350214	0.00820409
						TR64184|c0_g5_i1	-3.69957	5.05614	4.96e-09	1e-06
						TR111848|c0_g1_i1	-3.6998	4.15235	2.93e-06	0.000218594
						TR73941|c0_g1_i1	-3.70428	2.7295	0.000303188	0.0073789
						TR47025|c0_g1_i1	-3.70531	2.72319	0.00043364	0.00966273
						TR25988|c0_g1_i1	-3.70665	3.65912	0.00026277	0.00663952
						TR56123|c1_g1_i2	-3.71114	3.70547	5.75e-05	0.00217826
						TR65766|c0_g1_i1	-3.71625	3.54478	5.66e-06	0.000365352
						TR47656|c0_g3_i1	-3.72225	3.54866	6.76e-06	0.000419666
						TR57157|c0_g1_i1	-3.72429	4.44895	3.33e-09	7.06e-07
						TR114399|c0_g1_i1	-3.72554	2.74576	0.000310557	0.0075221
						TR97436|c0_g1_i1	-3.72946	2.75036	0.000249676	0.00640675
						TR38776|c0_g1_i1	-3.74032	2.75717	0.000296706	0.00725377
						TR21891|c0_g1_i1	-3.74337	2.7611	0.000236584	0.00614285
						TR30402|c1_g1_i1	-3.74674	3.64637	8.68e-06	0.000503121
						TR10049|c0_g1_i1	-3.75487	3.56929	8.47e-06	0.00049264
						TR88935|c0_g1_i1	-3.77561	2.78551	0.000276572	0.00689551
						TR111584|c0_g1_i1	-3.78049	2.79159	0.0002022	0.00550493
						TR100502|c0_g1_i1	-3.78136	2.79234	0.000200775	0.00548145
						TR110184|c0_g1_i1	-3.78598	3.80605	0.000405693	0.00916652
						TR64170|c1_g7_i1	-3.79117	3.60445	5.35e-06	0.000351024
						TR100925|c0_g1_i1	-3.79636	2.80495	0.000163613	0.00474771
						TR8228|c0_g1_i1	-3.79662	2.80584	0.000147278	0.00442926
						TR64164|c3_g5_i1	-3.79912	4.22703	3.11e-07	3.45e-05
						TR58254|c0_g1_i2	-3.80057	6.08361	8.45e-09	1.59e-06
						TR63217|c0_g1_i5	-3.80638	4.32555	4.24e-06	0.000295219
						TR113816|c0_g1_i1	-3.8078	2.81537	0.000139193	0.00425992
						TR61487|c4_g1_i1	-3.81123	8.12358	2.81e-24	3.97e-21
						TR48410|c0_g2_i1	-3.81439	3.81223	9.7e-05	0.00329551
						TR27071|c0_g1_i1	-3.8148	2.81469	0.000373051	0.00857981
						TR64241|c0_g18_i1	-3.81611	2.82003	0.000171977	0.00492861
						TR60387|c1_g1_i2	-3.81763	4.74984	2.3e-06	0.000178452
						TR32950|c0_g2_i1	-3.82397	3.71143	7.05e-06	0.000431364
						TR64087|c0_g6_i1	-3.82428	4.47667	1.08e-09	2.52e-07
						TR61146|c0_g2_i1	-3.83178	2.8343	0.000136618	0.00421608
						TR22608|c0_g1_i1	-3.83512	2.83817	0.000112014	0.00366401
						TR54005|c0_g1_i1	-3.84169	5.55069	2.93e-11	9.78e-09
						TR60048|c3_g1_i1	-3.84309	4.26403	1.93e-07	2.31e-05
						TR64145|c7_g25_i1	-3.84449	2.84065	0.000271492	0.00678622
						TR60698|c0_g1_i1	-3.84451	2.84371	0.000140992	0.00428851
						TR61487|c10_g1_i1	-3.84703	6.15996	1.61e-11	5.71e-09
						TR111279|c0_g1_i1	-3.85604	2.85416	0.000119608	0.00384495
						TR13976|c0_g1_i1	-3.85714	2.85221	0.000190085	0.00526916
						TR4651|c0_g1_i1	-3.86282	2.85722	0.000181855	0.00511395
						TR65431|c0_g1_i1	-3.86394	2.85643	0.000235323	0.0061222
						TR4500|c0_g1_i1	-3.86425	2.86162	9.01e-05	0.00311218
						TR44992|c0_g2_i1	-3.86596	2.85727	0.000270933	0.00677683
						TR62362|c0_g1_i4	-3.86654	3.74629	3.47e-06	0.000251949
						TR52485|c1_g1_i1	-3.87185	3.83942	2.74e-05	0.00124433
						TR61865|c0_g1_i2	-3.87189	3.83784	2.33e-05	0.00112049
						TR57052|c1_g2_i1	-3.87571	2.86886	0.000132861	0.00413405
						TR60032|c0_g1_i1	-3.87965	3.84111	1.54e-05	0.000812812
						TR41162|c0_g1_i1	-3.89148	6.86824	1.9e-14	1.14e-11
						TR38980|c0_g1_i3	-3.91623	2.90379	7.56e-05	0.00271412
						TR61474|c0_g2_i2	-3.92021	2.90715	7.42e-05	0.00267133
						TR110510|c0_g1_i1	-3.92283	2.90395	0.000183465	0.00513487
						TR54301|c0_g1_i1	-3.93924	3.01027	0.000386916	0.00881977
						TR95895|c0_g1_i1	-3.94155	2.92401	7.39e-05	0.0026628
						TR98344|c0_g1_i1	-3.94261	3.81122	5.4e-06	0.000353134
						TR63914|c0_g1_i1	-3.95721	3.73925	3.1e-06	0.000228561
						TR48710|c0_g1_i1	-3.95883	5.40633	2.78e-11	9.32e-09
						TR38406|c0_g1_i1	-3.95984	2.94087	8.85e-05	0.00306603
						TR116678|c0_g1_i1	-3.96099	2.94245	7.79e-05	0.00276395
						TR115267|c0_g1_i1	-3.96392	2.94467	8.09e-05	0.00284911
						TR61487|c10_g1_i2	-3.97364	7.52148	1.35e-23	1.81e-20
						TR7665|c0_g1_i1	-3.97719	2.94307	0.000179503	0.00507101
						TR74998|c0_g1_i1	-3.98	2.95334	9.85e-05	0.0033379
						TR70555|c0_g1_i1	-3.98256	3.77028	7.32e-07	7.09e-05
						TR66497|c0_g1_i1	-3.99676	4.39615	1.02e-07	1.36e-05
						TR23725|c0_g1_i1	-3.99853	2.96464	0.000163441	0.00474668
						TR32864|c0_g1_i1	-4.00239	3.06833	0.000484487	0.0104991
						TR97523|c0_g1_i1	-4.0038	2.97546	4.76e-05	0.00186846
						TR42788|c0_g1_i3	-4.01106	2.9837	5.99e-05	0.00224906
						TR64177|c0_g1_i1	-4.01137	2.98389	6.05e-05	0.00226313
						TR53883|c0_g1_i1	-4.01681	3.07767	0.000362563	0.00839982
						TR112205|c0_g1_i1	-4.01839	3.08681	0.000441444	0.0097995
						TR5535|c0_g1_i1	-4.01862	2.99027	5.62e-05	0.00213577
						TR3229|c0_g2_i1	-4.02183	2.9922	6.49e-05	0.00240514
						TR4992|c0_g2_i1	-4.02486	3.08347	0.00029523	0.00723596
						TR59983|c0_g11_i1	-4.02869	5.02385	9.82e-12	3.62e-09
						TR64145|c7_g4_i1	-4.03001	5.3849	1.27e-13	6.21e-11
						TR55400|c0_g1_i1	-4.03307	2.98029	0.00044162	0.00979965
						TR88690|c0_g1_i1	-4.03319	2.99188	0.000181388	0.00510765
						TR66301|c0_g1_i1	-4.04102	3.00412	6.42e-05	0.00238396
						TR47757|c0_g1_i1	-4.04883	3.82904	3.81e-07	4.09e-05
						TR47300|c0_g2_i1	-4.05361	3.10983	0.000337052	0.00799286
						TR63279|c1_g7_i1	-4.06121	4.66645	1.07e-09	2.51e-07
						TR10916|c0_g1_i1	-4.06753	3.11572	0.000256207	0.00652369
						TR7242|c0_g1_i1	-4.07954	3.03309	8.04e-05	0.00283898
						TR64227|c2_g7_i1	-4.07997	5.89803	1.62e-11	5.71e-09
						TR61967|c1_g2_i2	-4.08201	5.16061	1.63e-08	2.76e-06
						TR81821|c0_g1_i1	-4.08348	3.04338	4.12e-05	0.00169118
						TR61487|c10_g1_i3	-4.08768	6.68718	1.36e-18	1.28e-15
						TR8729|c0_g1_i1	-4.08935	3.04668	4.95e-05	0.00193322
						TR54130|c3_g1_i1	-4.10085	3.05698	4.27e-05	0.00173238
						TR63880|c0_g1_i1	-4.10094	3.87637	1.04e-07	1.37e-05
						TR62855|c2_g3_i9	-4.10599	4.02439	2.54e-06	0.000194492
						TR60315|c0_g3_i1	-4.10634	3.15408	0.000250992	0.00642627
						TR42490|c0_g1_i3	-4.11082	3.15522	0.000183264	0.00513487
						TR60387|c2_g1_i1	-4.11158	6.78266	1.74e-21	1.95e-18
						TR102609|c0_g1_i1	-4.1128	3.17013	0.000412536	0.00929994
						TR5113|c0_g1_i1	-4.11697	4.03711	3.67e-06	0.000262534
						TR5899|c0_g2_i1	-4.12467	3.88925	2.49e-07	2.84e-05
						TR101254|c0_g1_i1	-4.12483	3.07513	5.26e-05	0.00202888
						TR22465|c0_g2_i1	-4.14689	3.19731	0.000478673	0.0104154
						TR24459|c0_g1_i1	-4.15648	3.09738	5.22e-05	0.00201815
						TR21927|c0_g1_i1	-4.1574	3.10451	2.48e-05	0.0011672
						TR349|c0_g2_i1	-4.16697	4.22765	0.000287402	0.00708411
						TR34123|c0_g2_i1	-4.16838	4.1188	2.72e-05	0.0012383
						TR55698|c0_g1_i1	-4.18185	4.09189	2.09e-06	0.000165044
						TR95176|c0_g1_i1	-4.18409	3.21447	0.000151936	0.00451614
						TR48771|c0_g1_i1	-4.18593	3.12512	4.18e-05	0.00170972
						TR8961|c0_g1_i1	-4.19497	3.13686	1.46e-05	0.000777392
						TR32722|c0_g2_i1	-4.19931	3.22495	0.000100389	0.00338676
						TR33601|c0_g1_i2	-4.19965	4.45023	5.54e-10	1.39e-07
						TR63659|c0_g1_i1	-4.20029	3.13877	2.57e-05	0.00119126
						TR41566|c0_g1_i1	-4.20085	3.22676	0.000107377	0.00355155
						TR53315|c0_g6_i1	-4.20378	4.51222	2.53e-09	5.44e-07
						TR63863|c0_g1_i1	-4.20875	3.1481	1.34e-05	0.000723508
						TR111079|c0_g1_i1	-4.21879	3.24204	9.99e-05	0.00337281
						TR69151|c0_g1_i1	-4.22308	3.2442	8.18e-05	0.00287506
						TR2199|c0_g1_i1	-4.25074	3.1837	1.7e-05	0.000871516
						TR96047|c0_g1_i1	-4.25415	4.182	1.16e-05	0.000640772
						TR64253|c2_g1_i6	-4.25875	3.27675	9.32e-05	0.0032044
						TR110270|c0_g1_i1	-4.26395	3.30369	0.000357049	0.00831484
						TR91047|c0_g1_i1	-4.26632	3.28917	0.000182665	0.00512295
						TR70399|c0_g1_i1	-4.26921	3.18118	0.000146133	0.00440434
						TR63408|c0_g2_i1	-4.2702	4.51877	5.26e-11	1.67e-08
						TR97374|c0_g1_i1	-4.27449	4.02678	2.17e-08	3.5e-06
						TR83829|c0_g1_i1	-4.28542	3.207	2.76e-05	0.00125187
						TR101273|c0_g1_i1	-4.28932	3.21677	1.04e-05	0.000585484
						TR61843|c0_g1_i1	-4.30953	3.23277	1.13e-05	0.000624099
						TR98836|c0_g1_i1	-4.32875	4.17099	1.21e-06	0.000106144
						TR63837|c0_g4_i3	-4.33495	5.04754	1.13e-10	3.27e-08
						TR56307|c1_g9_i1	-4.33833	3.34658	8.33e-05	0.0029194
						TR83211|c0_g1_i1	-4.34304	3.34497	6.31e-05	0.00234726
						TR40291|c0_g1_i2	-4.34483	3.3476	4.51e-05	0.00180025
						TR11640|c0_g1_i1	-4.34755	3.34823	5.82e-05	0.00220069
						TR94676|c0_g1_i1	-4.37314	3.36964	4.64e-05	0.00182886
						TR30580|c0_g1_i1	-4.37622	3.28961	4.94e-06	0.000329935
						TR57616|c0_g1_i2	-4.37743	4.11619	3.74e-09	7.82e-07
						TR61847|c0_g1_i2	-4.3825	4.61492	1.53e-11	5.45e-09
						TR71505|c0_g1_i1	-4.38691	3.29443	1.41e-05	0.000756685
						TR18121|c0_g1_i1	-4.39316	3.39036	4.54e-05	0.00180491
						TR29275|c0_g1_i1	-4.39861	3.30767	5.18e-06	0.000341765
						TR61487|c6_g2_i1	-4.39888	7.38958	1.24e-14	7.67e-12
						TR61046|c2_g1_i2	-4.40385	3.30688	1.04e-05	0.000587068
						TR34096|c0_g1_i2	-4.40507	4.13986	5e-09	1.01e-06
						TR61588|c0_g3_i1	-4.4413	4.16868	3.8e-09	7.85e-07
						TR39034|c0_g1_i1	-4.44173	4.30172	8.93e-08	1.21e-05
						TR110114|c0_g1_i1	-4.45013	5.37576	8.59e-13	3.75e-10
						TR11780|c0_g2_i1	-4.46421	3.4516	3.43e-05	0.00147436
						TR79354|c0_g1_i1	-4.46704	4.74092	2.6e-11	8.88e-09
						TR4628|c0_g1_i1	-4.46719	3.44967	2.85e-05	0.00127955
						TR64132|c18_g12_i10	-4.48062	3.46037	2.34e-05	0.00112276
						TR40282|c0_g1_i2	-4.49384	3.38139	7.1e-06	0.000432895
						TR96742|c0_g1_i1	-4.49929	3.47578	1.99e-05	0.000989739
						TR56408|c0_g1_i2	-4.53882	3.50655	1.73e-05	0.000883545
						TR64184|c0_g4_i1	-4.54069	4.31602	3.27e-09	6.96e-07
						TR61169|c0_g1_i1	-4.55903	3.52954	2.35e-05	0.00112798
						TR60387|c1_g2_i1	-4.55908	4.33161	1.91e-09	4.18e-07
						TR43277|c0_g2_i1	-4.56181	3.44139	3.64e-06	0.00026052
						TR18579|c0_g1_i1	-4.56476	3.44046	8.68e-06	0.000503121
						TR61972|c0_g1_i1	-4.56769	3.45123	1.49e-06	0.000124287
						TR64129|c0_g5_i1	-4.57461	4.44636	6.99e-07	6.83e-05
						TR64149|c0_g4_i1	-4.5771	4.29047	3.58e-10	9.26e-08
						TR63675|c1_g1_i4	-4.59767	3.61372	0.000225637	0.00593654
						TR63639|c3_g4_i2	-4.61269	4.95228	2.1e-09	4.56e-07
						TR61938|c0_g2_i1	-4.63168	3.58463	7.88e-06	0.000467198
						TR64132|c18_g3_i1	-4.64199	3.51133	1.76e-06	0.000142926
						TR12832|c0_g1_i1	-4.64308	3.50741	4.07e-06	0.000284718
						TR63822|c0_g2_i6	-4.65091	3.66343	0.000203819	0.00553276
						TR12737|c0_g1_i1	-4.66393	4.42262	2.67e-09	5.71e-07
						TR62855|c2_g3_i4	-4.671	3.61647	4.32e-06	0.000299229
						TR64132|c18_g22_i1	-4.67948	4.37131	9.94e-10	2.36e-07
						TR63245|c0_g1_i2	-4.68153	3.62503	3.62e-06	0.000260005
						TR61146|c0_g3_i1	-4.71333	3.57032	1.5e-06	0.000125286
						TR60210|c0_g1_i1	-4.71429	3.65215	4.39e-06	0.00030294
						TR51100|c0_g1_i2	-4.73776	3.67147	3.16e-06	0.000231915
						TR64087|c0_g9_i1	-4.7474	3.60321	5.17e-07	5.25e-05
						TR62255|c0_g1_i4	-4.77005	3.71281	1.24e-05	0.000677106
						TR111229|c0_g1_i1	-4.77708	4.46533	2.77e-11	9.32e-09
						TR71778|c0_g1_i1	-4.78356	3.71018	2.05e-06	0.000161842
						TR10821|c0_g1_i1	-4.79412	3.71843	1.74e-06	0.000141487
						TR112139|c0_g1_i1	-4.80471	4.54249	6.74e-11	2.08e-08
						TR10998|c0_g1_i1	-4.80538	3.74268	9.53e-06	0.000544889
						TR61825|c0_g1_i2	-4.80951	3.77709	3.27e-05	0.00142472
						TR96737|c0_g1_i1	-4.81073	3.65411	4.42e-07	4.61e-05
						TR61083|c0_g1_i1	-4.83245	3.6746	3.25e-07	3.59e-05
						TR25371|c0_g1_i1	-4.83315	3.7954	3.34e-05	0.00144642
						TR59291|c0_g1_i1	-4.83498	4.56892	7.23e-11	2.2e-08
						TR8306|c0_g1_i1	-4.85929	3.69062	1.3e-06	0.000112403
						TR64184|c0_g9_i1	-4.86306	3.70277	9.41e-08	1.27e-05
						TR111964|c0_g1_i1	-4.86881	3.70758	8.65e-08	1.18e-05
						TR56278|c0_g2_i3	-4.88257	3.80857	5.92e-06	0.000379709
						TR62604|c0_g1_i1	-4.89559	4.55642	2e-10	5.42e-08
						TR64073|c0_g3_i1	-4.91262	5.53181	8.21e-15	5.18e-12
						TR94556|c0_g1_i1	-4.9131	3.74085	3.46e-07	3.76e-05
						TR63224|c0_g2_i5	-4.99259	3.80536	3.01e-07	3.37e-05
						TR49093|c0_g1_i1	-5.0028	3.82011	9.22e-08	1.24e-05
						TR64073|c0_g6_i3	-5.02291	3.95409	8.2e-06	0.000481313
						TR14143|c0_g2_i1	-5.05885	3.86722	7.55e-08	1.04e-05
						TR64164|c2_g6_i1	-5.06347	4.7154	1.03e-12	4.42e-10
						TR2045|c0_g2_i1	-5.07384	4.01312	1.75e-05	0.000890944
						TR37778|c0_g1_i2	-5.08098	3.96195	2e-07	2.39e-05
						TR6011|c0_g1_i1	-5.0979	4.01557	4.85e-06	0.00032532
						TR66443|c0_g1_i1	-5.10934	3.90796	6.94e-08	9.64e-06
						TR63387|c6_g3_i3	-5.12492	3.99839	1.55e-07	1.94e-05
						TR62867|c0_g4_i1	-5.14251	6.03764	1.74e-17	1.44e-14
						TR59268|c0_g1_i3	-5.2304	4.9696	3.75e-12	1.49e-09
						TR64037|c10_g2_i1	-5.23324	4.01745	1.67e-08	2.81e-06
						TR63587|c2_g3_i2	-5.32669	4.94529	5.06e-14	2.74e-11
						TR64145|c7_g15_i1	-5.33367	4.1083	7.26e-10	1.78e-07
						TR64073|c0_g2_i3	-5.35039	4.12276	1.11e-09	2.57e-07
						TR60395|c0_g1_i1	-5.38295	4.22419	5.28e-08	7.55e-06
						TR3698|c0_g2_i1	-5.41086	5.68264	6.89e-15	4.43e-12
						TR95073|c0_g1_i1	-5.44717	6.35164	8.44e-21	8.93e-18
						TR64073|c0_g5_i2	-5.47911	4.23519	1.55e-10	4.37e-08
						TR52253|c0_g1_i1	-5.64355	4.37612	6.65e-11	2.07e-08
						TR61301|c1_g1_i1	-5.69049	5.2747	2.07e-17	1.69e-14
						TR55613|c0_g1_i1	-5.76138	7.90374	2.22e-35	7.7e-32
						TR46933|c0_g1_i1	-5.87618	4.58186	8.28e-13	3.66e-10
						TR50660|c0_g1_i1	-5.9303	4.62859	7.9e-13	3.54e-10
						TR21212|c0_g1_i1	-5.9816	4.73102	3.28e-12	1.32e-09
						TR27448|c0_g1_i1	-6.02713	4.71583	5.96e-14	3.09e-11
						TR63387|c6_g3_i2	-6.0519	5.78266	1.23e-12	5.24e-10
						TR64132|c18_g7_i2	-6.17775	4.84683	5.9e-14	3.08e-11
						TR80234|c0_g2_i1	-6.18787	5.71551	4.41e-18	3.78e-15
						TR113454|c0_g1_i1	-6.52781	5.16175	2.54e-17	2.05e-14
						TR51640|c0_g1_i1	-6.58294	5.25857	1.23e-16	9.11e-14
						TR64037|c12_g7_i7	-6.69408	6.18806	7.63e-24	1.04e-20
						TR64037|c12_g7_i6	-6.734	6.4052	2.96e-16	2.14e-13
						TR64087|c0_g8_i6	-6.78765	5.39457	1.48e-18	1.37e-15
						TR59993|c0_g1_i2	-6.88661	7.74439	1.4e-33	4.63e-30
						TR60387|c1_g1_i1	-6.9535	5.59147	2.05e-19	2.06e-16
						TR54191|c0_g1_i1	-7.33578	7.76785	4.57e-37	1.98e-33
						TR33165|c0_g1_i1	-7.45517	6.90314	9.82e-31	2.43e-27
						TR13368|c0_g1_i1	-7.95382	2.2407	0.00048364	0.0104906
						TR1188|c0_g2_i1	-7.95586	2.24236	0.000478071	0.0104121
						TR6858|c0_g1_i1	-7.96156	2.24708	0.000444916	0.00985387
						TR4188|c0_g1_i1	-7.96194	2.24747	0.000496023	0.010674
						TR43637|c0_g1_i1	-7.96459	2.24962	0.000449296	0.00993821
						TR29290|c0_g1_i1	-7.96519	2.25011	0.00047484	0.0103515
						TR50621|c0_g1_i1	-7.96554	2.25032	0.000511487	0.0109263
						TR6956|c0_g1_i1	-7.96584	2.25065	0.000489344	0.0105714
						TR533|c0_g1_i1	-7.96783	2.25226	0.000503971	0.0108066
						TR63329|c0_g1_i1	-7.96794	2.25235	0.000439824	0.00976916
						TR88468|c0_g1_i1	-7.96853	2.25283	0.000457403	0.0100639
						TR62718|c0_g1_i3	-7.97092	6.55075	2.24e-25	3.31e-22
						TR14002|c0_g2_i1	-7.9716	2.25541	0.000481669	0.0104609
						TR46912|c0_g1_i2	-7.97317	2.25661	0.000511596	0.0109263
						TR55746|c0_g1_i9	-7.97745	2.26018	0.000478974	0.0104187
						TR65458|c0_g1_i1	-7.97943	2.26179	0.000499286	0.0107294
						TR103564|c0_g1_i1	-7.97946	2.26182	0.000466371	0.0102128
						TR55364|c0_g1_i2	-7.98051	2.26274	0.000454324	0.0100146
						TR109661|c0_g1_i1	-7.98211	2.26397	0.000505735	0.0108411
						TR24684|c0_g2_i1	-7.98515	2.26653	0.000464329	0.0101849
						TR13199|c0_g2_i1	-7.98538	2.2668	0.000490672	0.0105935
						TR9277|c0_g1_i1	-7.98739	2.26843	0.000457007	0.0100607
						TR61897|c0_g1_i1	-7.98837	2.26916	0.000454411	0.0100146
						TR44929|c0_g1_i3	-7.99041	2.27081	0.000509611	0.010904
						TR56437|c1_g1_i3	-7.99193	2.27214	0.000437357	0.00972369
						TR114505|c0_g1_i1	-7.99291	2.27301	0.000492655	0.0106297
						TR39554|c0_g1_i1	-7.99459	2.2743	0.000347799	0.0081668
						TR60201|c4_g2_i1	-7.99513	2.27473	0.000483412	0.0104889
						TR32224|c0_g3_i1	-7.99744	2.2767	0.000383726	0.00876434
						TR59803|c0_g1_i1	-7.99806	2.27721	0.000414567	0.00933058
						TR12063|c0_g1_i1	-7.99946	2.27835	0.000339175	0.00801856
						TR16308|c0_g2_i1	-8.00206	2.28047	0.000343825	0.00810365
						TR1538|c0_g1_i1	-8.0033	2.28148	0.00039279	0.00892297
						TR40533|c0_g1_i1	-8.00432	2.28237	0.000352247	0.00824337
						TR26439|c0_g2_i1	-8.00502	2.28295	0.000357842	0.00832937
						TR12764|c0_g1_i1	-8.00751	2.28499	0.000361287	0.00839006
						TR111524|c0_g1_i1	-8.00816	2.28552	0.000356609	0.00831404
						TR6753|c0_g1_i1	-8.01016	2.28715	0.000341493	0.00806238
						TR75299|c0_g1_i1	-8.01045	2.28745	0.000365983	0.00846492
						TR29300|c0_g3_i1	-8.01046	2.28746	0.000364241	0.00843306
						TR61375|c0_g1_i1	-8.0108	2.28767	0.000345949	0.00813714
						TR34963|c0_g1_i3	-8.01278	2.28929	0.000372992	0.00857981
						TR6088|c0_g1_i1	-8.01291	2.28947	0.000472956	0.0103169
						TR115638|c0_g1_i1	-8.01424	2.29055	0.000406055	0.00917171
						TR18153|c0_g1_i1	-8.01528	2.2913	0.000465883	0.0102075
						TR79680|c0_g1_i1	-8.01705	2.29284	0.00045853	0.0100782
						TR49725|c0_g1_i4	-8.01789	2.29359	0.000375504	0.00861908
						TR21971|c0_g2_i1	-8.01836	2.294	0.000489642	0.0105745
						TR109903|c0_g1_i1	-8.01882	2.29429	0.000355354	0.00829091
						TR95056|c0_g1_i1	-8.01885	2.29431	0.000349862	0.0081986
						TR1939|c0_g1_i1	-8.01889	2.29435	0.000361537	0.00839006
						TR46632|c0_g1_i3	-8.02033	2.2956	0.000418277	0.00939275
						TR63483|c0_g2_i1	-8.02083	2.29593	0.000384345	0.00877559
						TR53574|c0_g1_i2	-8.02167	2.29668	0.000362369	0.00839982
						TR116617|c0_g1_i1	-8.02223	2.29714	0.00047273	0.0103152
						TR23890|c0_g1_i1	-8.02477	2.2991	0.000485754	0.0105102
						TR50114|c0_g1_i2	-8.02484	2.29946	0.000509917	0.0109052
						TR38341|c0_g2_i1	-8.02757	2.30149	0.000392857	0.00892297
						TR84611|c0_g1_i1	-8.02827	2.30215	0.000509982	0.0109052
						TR89369|c0_g1_i1	-8.02838	2.30223	0.000364521	0.00843674
						TR100656|c0_g1_i1	-8.02869	2.3024	0.000458274	0.0100758
						TR56443|c0_g2_i3	-8.03067	2.30401	0.000417225	0.00937217
						TR58023|c0_g1_i3	-8.03106	2.30442	0.000308871	0.00749093
						TR78756|c0_g1_i1	-8.03309	2.30616	0.000344965	0.00812225
						TR61458|c0_g1_i1	-8.0334	2.30632	0.000418748	0.00939421
						TR32018|c0_g1_i3	-8.03424	2.30739	0.000457445	0.0100639
						TR56296|c0_g2_i6	-8.03586	2.30817	0.00048223	0.0104698
						TR10539|c0_g1_i1	-8.03698	2.30932	0.000277433	0.00690458
						TR67605|c0_g1_i1	-8.03759	2.30982	0.000287971	0.0070931
						TR61254|c0_g1_i1	-8.03762	2.30984	0.00027378	0.00683573
						TR106657|c0_g1_i1	-8.03823	2.31034	0.000283266	0.00701732
						TR63879|c0_g8_i17	-8.03858	2.31053	0.000373905	0.00859559
						TR110827|c0_g1_i1	-8.03869	2.31063	0.000336769	0.00798887
						TR61896|c0_g1_i1	-8.03895	2.31093	0.000276015	0.00688658
						TR93238|c0_g1_i1	-8.04052	2.31209	0.000406757	0.00918458
						TR64220|c8_g2_i1	-8.04069	2.31235	0.000392345	0.00891717
						TR45955|c0_g1_i1	-8.0417	2.31324	0.00029827	0.00726939
						TR59359|c0_g1_i1	-8.04307	2.31437	0.000309264	0.00749784
						TR32081|c0_g1_i2	-8.0431	2.31401	0.000480413	0.0104402
						TR118220|c0_g1_i1	-8.04311	2.31416	0.000491091	0.0105992
						TR84775|c0_g1_i1	-8.04325	2.31442	0.000404233	0.0091365
						TR44929|c0_g1_i1	-8.04326	2.31464	0.000399241	0.0090384
						TR48599|c0_g1_i2	-8.04377	2.31496	0.000470876	0.0102877
						TR58285|c0_g1_i4	-8.0439	2.31516	0.000380336	0.00871755
						TR96976|c0_g1_i1	-8.04512	2.31614	0.000349164	0.008191
						TR3188|c0_g2_i1	-8.04605	2.3168	0.000361263	0.00839006
						TR56525|c0_g1_i1	-8.04649	2.31726	0.000382068	0.00874372
						TR55775|c0_g1_i2	-8.04681	2.31742	0.000265643	0.00668305
						TR103492|c0_g1_i1	-8.04834	2.31874	0.000296793	0.00725377
						TR56907|c0_g1_i3	-8.0484	2.31879	0.000325192	0.00778074
						TR13077|c0_g1_i1	-8.0484	2.3186	0.000402123	0.00909474
						TR63408|c0_g5_i1	-8.04841	2.31861	0.000393281	0.00892968
						TR11917|c0_g1_i1	-8.04955	2.31973	0.000303918	0.00739148
						TR38067|c0_g1_i1	-8.04999	2.32002	0.000284717	0.00703791
						TR36249|c0_g2_i1	-8.05278	2.32236	0.000269879	0.00676266
						TR11772|c0_g1_i1	-8.05305	2.32268	0.000352436	0.008245
						TR28676|c0_g1_i1	-8.05566	2.32462	0.000354893	0.00828294
						TR66788|c0_g1_i1	-8.05661	2.3255	0.000306255	0.00743788
						TR32819|c0_g1_i1	-8.06053	2.32922	0.000496092	0.010674
						TR74476|c0_g1_i1	-8.06613	2.33333	0.00032617	0.00778802
						TR24843|c0_g1_i1	-8.06675	2.33405	0.0004425	0.00980976
						TR36140|c0_g1_i2	-8.06677	2.33386	0.000310726	0.0075221
						TR54103|c0_g1_i3	-8.06691	2.33397	0.000318964	0.00766872
						TR47548|c0_g1_i2	-8.06713	2.33422	0.000272797	0.00681363
						TR81288|c0_g1_i1	-8.06729	2.33412	0.000472391	0.010311
						TR10286|c0_g1_i1	-8.06765	2.33465	0.000297697	0.00726308
						TR67571|c0_g1_i1	-8.07002	2.33685	0.000416774	0.00936507
						TR65811|c0_g1_i1	-8.07024	2.33678	0.00021938	0.00584096
						TR59591|c0_g1_i3	-8.0704	2.33698	0.000270255	0.0067672
						TR51322|c0_g1_i3	-8.0718	2.33792	0.000349745	0.0081986
						TR63785|c0_g1_i1	-8.07229	2.33852	0.000242973	0.00626254
						TR46960|c0_g1_i2	-8.07237	2.33858	0.000231054	0.00603375
						TR13793|c0_g1_i1	-8.07386	2.33971	0.00029241	0.00717698
						TR38892|c0_g1_i1	-8.07527	2.34096	0.000396663	0.00899469
						TR45514|c0_g1_i1	-8.0761	2.34162	0.00021654	0.00578979
						TR9479|c0_g3_i1	-8.07639	2.34201	0.000442345	0.00980976
						TR60054|c0_g1_i2	-8.07958	2.34468	0.000337869	0.0080013
						TR64037|c12_g7_i4	-8.0808	2.34533	0.000357098	0.00831484
						TR71899|c0_g1_i1	-8.08097	2.34561	0.000245807	0.00632617
						TR111590|c0_g1_i1	-8.08154	2.34606	0.000322847	0.00774598
						TR10716|c0_g2_i1	-8.08313	2.3476	0.000471576	0.0102997
						TR50582|c0_g3_i1	-8.08372	2.34781	0.000383721	0.00876434
						TR18508|c0_g1_i1	-8.08407	2.34812	0.000293428	0.00719941
						TR67706|c0_g1_i1	-8.08738	2.35092	0.00025463	0.00649545
						TR64227|c2_g6_i1	-8.08751	2.35102	0.000230491	0.00602356
						TR53019|c0_g1_i1	-8.0877	2.35124	0.000225865	0.00593654
						TR22136|c0_g1_i1	-8.08805	2.35147	0.000225809	0.00593654
						TR59591|c0_g1_i2	-8.0883	2.35173	0.000226937	0.00595409
						TR64267|c24_g16_i1	-8.08835	2.35177	0.000220212	0.00584766
						TR117122|c0_g1_i1	-8.08862	2.35193	0.000254626	0.00649545
						TR7393|c0_g2_i1	-8.08879	2.35216	0.000327026	0.00780319
						TR104678|c0_g1_i1	-8.09043	2.35336	0.000415299	0.00934403
						TR4772|c0_g1_i1	-8.09102	2.35375	0.000482774	0.0104784
						TR50074|c0_g1_i2	-8.09117	2.35401	0.000252702	0.00645575
						TR63939|c0_g14_i1	-8.09183	2.35454	0.000269262	0.00675452
						TR119645|c0_g1_i1	-8.0923	2.3547	0.000485481	0.0105102
						TR63652|c0_g1_i1	-8.09302	2.35527	0.000514208	0.0109753
						TR121157|c0_g1_i1	-8.09311	2.35566	0.000338371	0.00801047
						TR112251|c0_g1_i1	-8.09359	2.35595	0.000319591	0.00768039
						TR64035|c0_g1_i1	-8.09405	2.35642	0.000369745	0.00852921
						TR26250|c0_g2_i1	-8.09422	2.35646	0.000327983	0.00781138
						TR64117|c0_g1_i1	-8.09454	2.35684	0.00023991	0.00620431
						TR7115|c0_g1_i1	-8.09505	2.35726	0.00023041	0.00602356
						TR53977|c0_g1_i4	-8.09747	2.35946	0.000457868	0.0100701
						TR56144|c0_g4_i1	-8.09878	2.3603	0.000255653	0.00651436
						TR15579|c0_g3_i1	-8.09897	2.36042	0.000369236	0.00852312
						TR63882|c0_g1_i1	-8.099	2.36055	0.000214564	0.00575245
						TR58178|c0_g1_i1	-8.10083	2.36206	0.000215081	0.00576366
						TR36606|c0_g1_i1	-8.10133	2.36245	0.00031996	0.00768469
						TR49983|c0_g1_i2	-8.10213	2.36312	0.000236096	0.00613312
						TR16917|c0_g1_i1	-8.10268	2.36357	0.000222091	0.00587707
						TR57849|c0_g1_i2	-8.10312	2.3638	0.000333744	0.00792555
						TR71310|c0_g1_i1	-8.10379	2.36444	0.00034856	0.00818191
						TR19597|c0_g2_i1	-8.10554	2.36598	0.000349405	0.00819342
						TR26480|c0_g2_i1	-8.10713	2.36743	0.000475656	0.0103657
						TR29849|c0_g1_i1	-8.10761	2.3679	0.000320474	0.00769437
						TR35928|c0_g3_i1	-8.10805	2.36887	0.00049861	0.010719
						TR55440|c0_g1_i3	-8.10843	2.36834	0.00017751	0.00502699
						TR34356|c0_g1_i2	-8.10988	2.36948	0.000397485	0.0090104
						TR38586|c0_g2_i1	-8.11065	2.37002	0.000282092	0.00700046
						TR1566|c0_g1_i1	-8.11081	2.37029	0.00018742	0.00520986
						TR33150|c0_g2_i1	-8.11222	2.3715	0.00019941	0.00544983
						TR9422|c0_g2_i1	-8.11247	2.37127	0.000493582	0.0106431
						TR116774|c0_g1_i1	-8.11258	2.37171	0.000246324	0.00633478
						TR87143|c0_g1_i1	-8.113	2.37214	0.000218467	0.00582783
						TR48502|c0_g1_i1	-8.11384	2.37218	0.000402259	0.00909486
						TR34025|c0_g1_i1	-8.11441	2.37317	0.000304978	0.00741252
						TR52595|c0_g1_i1	-8.11441	2.37317	0.000304997	0.00741252
						TR13815|c0_g1_i1	-8.11501	2.37347	0.000425781	0.0095154
						TR54987|c0_g1_i2	-8.11504	2.3739	0.000260943	0.00661033
						TR97242|c0_g1_i1	-8.11505	2.37372	0.000252191	0.00645221
						TR114044|c0_g1_i1	-8.11626	2.37466	0.000327433	0.00780475
						TR57285|c0_g1_i1	-8.11799	2.37629	0.000176401	0.00500785
						TR24154|c0_g1_i1	-8.11899	2.37704	0.000194942	0.00536737
						TR48770|c0_g1_i2	-8.11937	2.37744	0.000399172	0.0090384
						TR33902|c0_g2_i1	-8.1195	2.37746	0.000208417	0.00562677
						TR56850|c0_g1_i2	-8.11959	2.37753	0.00019851	0.00543971
						TR56775|c0_g1_i1	-8.12041	2.37827	0.000172084	0.00492963
						TR79075|c0_g1_i1	-8.12089	2.37866	0.00022506	0.00593356
						TR59449|c0_g1_i5	-8.1244	2.38142	0.000267006	0.00671004
						TR60169|c0_g1_i1	-8.12496	2.38218	0.00026939	0.00675528
						TR55978|c0_g2_i2	-8.12496	2.3817	0.000415995	0.00935665
						TR54855|c0_g2_i2	-8.12499	2.38212	0.000363416	0.00841677
						TR54720|c0_g2_i1	-8.12603	2.38283	0.000316736	0.00763103
						TR59751|c3_g4_i5	-8.1262	2.38268	0.000434527	0.00967602
						TR63535|c0_g8_i1	-8.12883	2.38515	0.000215424	0.00576882
						TR59493|c0_g1_i1	-8.12887	2.38518	0.000219604	0.00584367
						TR62204|c0_g1_i4	-8.13057	2.38651	0.000340657	0.00805086
						TR50968|c0_g2_i1	-8.1306	2.38679	0.000357069	0.00831484
						TR61063|c0_g1_i2	-8.13083	2.38687	0.000178352	0.00504672
						TR79975|c0_g1_i1	-8.13251	2.3882	0.000366921	0.00848097
						TR97068|c0_g1_i1	-8.13269	2.38847	0.000328048	0.00781138
						TR62649|c0_g1_i1	-8.13284	2.38858	0.00018267	0.00512295
						TR62238|c1_g1_i1	-8.13331	2.3889	0.000202658	0.00551076
						TR93298|c0_g1_i1	-8.13534	2.39063	0.000191841	0.00530724
						TR122024|c0_g1_i1	-8.1354	2.39067	0.000241082	0.00622534
						TR47423|c0_g2_i1	-8.13553	2.39051	0.000371382	0.00856412
						TR57607|c0_g1_i4	-8.1372	2.39222	0.000219818	0.00584367
						TR53333|c0_g2_i1	-8.13741	2.39221	0.000257466	0.00654854
						TR5493|c0_g2_i1	-8.13801	2.3927	0.000270102	0.0067658
						TR18673|c0_g2_i1	-8.13811	2.39279	0.000249051	0.00639308
						TR122065|c0_g1_i1	-8.13828	2.39304	0.000181094	0.00510144
						TR49198|c0_g1_i1	-8.1385	2.39318	0.000387107	0.00882124
						TR21156|c0_g1_i1	-8.13891	2.39355	0.00019458	0.00536379
						TR61164|c0_g1_i2	-8.13902	2.3937	0.0001987	0.00544276
						TR59346|c1_g1_i1	-8.13959	2.39417	0.000212064	0.00570084
						TR47966|c0_g1_i2	-8.13981	2.39437	0.000312963	0.00756112
						TR62828|c0_g1_i1	-8.14011	2.39453	0.000162798	0.00473594
						TR116856|c0_g1_i1	-8.14144	2.39568	0.000142881	0.00433129
						TR10687|c0_g1_i1	-8.14182	2.39601	0.000391265	0.00889846
						TR62238|c2_g1_i2	-8.14213	2.39625	0.000156309	0.00460313
						TR64180|c0_g2_i11	-8.14237	2.39636	0.000193838	0.00534756
						TR51860|c0_g1_i2	-8.1424	2.39648	0.000466418	0.0102128
						TR8124|c0_g1_i1	-8.1435	2.3969	0.000509265	0.0109
						TR5625|c0_g1_i1	-8.14535	2.39839	0.000375854	0.00862381
						TR62019|c0_g1_i3	-8.14555	2.39905	0.000163737	0.00474932
						TR19343|c0_g1_i1	-8.14645	2.39985	0.000144149	0.00435779
						TR72616|c0_g1_i1	-8.14656	2.39969	0.000346836	0.00814971
						TR12233|c0_g1_i1	-8.14671	2.39999	0.00019325	0.00533576
						TR36172|c0_g2_i1	-8.14852	2.40146	0.000186632	0.00519837
						TR26514|c0_g1_i1	-8.14904	2.40172	0.000285578	0.00704666
						TR89095|c0_g1_i1	-8.14968	2.40237	0.000285424	0.00704537
						TR29848|c0_g1_i1	-8.15028	2.40307	0.000190601	0.00527926
						TR65347|c0_g1_i1	-8.15063	2.40338	0.000237341	0.00615162
						TR23309|c0_g1_i1	-8.1509	2.40338	0.000230319	0.00602356
						TR72397|c0_g1_i1	-8.151	2.40349	0.000181551	0.00511015
						TR10640|c0_g1_i1	-8.15106	2.40362	0.000203217	0.00552073
						TR59682|c0_g1_i1	-8.15575	2.40755	0.000418462	0.00939388
						TR52908|c0_g2_i1	-8.15701	2.40879	0.000252605	0.00645574
						TR113420|c0_g1_i1	-8.15761	2.40895	0.000223924	0.00591623
						TR17292|c0_g1_i1	-8.15767	2.40909	0.000427135	0.00953309
						TR25566|c0_g1_i2	-8.16061	2.41139	0.000240469	0.00621415
						TR59449|c0_g1_i6	-8.16086	2.41172	0.000148868	0.0044616
						TR60655|c0_g1_i1	-8.16131	2.41196	0.000226515	0.00594879
						TR63802|c1_g5_i2	-8.16149	2.41231	0.000213166	0.00572381
						TR60528|c4_g1_i2	-8.16197	2.41262	0.000158995	0.00466243
						TR50385|c0_g1_i1	-8.16548	2.41568	0.000291188	0.00715456
						TR63491|c4_g1_i2	-8.16576	2.4158	0.00014022	0.00427804
						TR45515|c0_g2_i1	-8.16947	2.4189	0.000138221	0.00424451
						TR103120|c1_g1_i1	-8.16973	2.41901	0.000254725	0.00649549
						TR70768|c0_g1_i1	-8.17026	2.41929	0.000318483	0.00766478
						TR50388|c0_g1_i3	-8.17037	2.41957	0.00017608	0.00500692
						TR5107|c0_g1_i1	-8.1708	2.42025	0.000315161	0.00760098
						TR88517|c0_g1_i1	-8.1716	2.42058	0.000171683	0.00492612
						TR65547|c0_g1_i1	-8.17206	2.42067	0.000475791	0.0103657
						TR64073|c0_g2_i2	-8.17223	2.42108	0.000180205	0.00508463
						TR62839|c0_g1_i1	-8.17261	2.42153	0.000151522	0.00450613
						TR87974|c0_g1_i1	-8.17268	2.42135	0.000421871	0.00944316
						TR9874|c0_g2_i1	-8.17316	2.42215	0.000291828	0.00716586
						TR56069|c0_g1_i2	-8.17373	2.42245	0.000153184	0.00453806
						TR58545|c0_g1_i4	-8.17389	2.42262	0.000264417	0.00665945
						TR86726|c0_g1_i1	-8.17408	2.42268	0.0001261	0.00397852
						TR13269|c0_g1_i1	-8.17478	2.42352	0.000437327	0.00972369
						TR40529|c0_g2_i2	-8.17559	2.42409	0.000175831	0.00500527
						TR61316|c0_g1_i1	-8.17685	2.42502	0.000237665	0.00615773
						TR10856|c0_g1_i1	-8.17704	2.4251	0.000130078	0.00407187
						TR25503|c0_g1_i1	-8.17801	2.42603	0.000136601	0.00421608
						TR60963|c0_g1_i1	-8.1781	2.4259	0.000297204	0.00725959
						TR46453|c0_g1_i1	-8.17864	2.42655	0.000129405	0.00405882
						TR58329|c0_g1_i1	-8.17948	2.42717	0.000146102	0.00440434
						TR32303|c0_g2_i1	-8.17994	2.42745	0.000160819	0.00469476
						TR62329|c0_g1_i1	-8.18014	2.42771	0.000115091	0.00373472
						TR114417|c0_g1_i1	-8.18067	2.42814	0.000132942	0.00413405
						TR63208|c0_g1_i1	-8.18129	2.42866	0.000119389	0.00384009
						TR58235|c0_g1_i1	-8.18187	2.42913	0.00012201	0.00389729
						TR50051|c0_g1_i1	-8.18325	2.43031	0.000115521	0.00374341
						TR45960|c0_g1_i1	-8.18352	2.43056	0.00050774	0.010874
						TR37703|c0_g2_i2	-8.18396	2.43077	0.0003249	0.00777835
						TR63442|c0_g1_i2	-8.18493	2.43161	0.000159256	0.00466595
						TR58359|c0_g3_i3	-8.18495	2.43171	0.000122317	0.00390531
						TR30425|c0_g1_i1	-8.18598	2.43255	0.000266606	0.00670486
						TR28076|c0_g1_i1	-8.18604	2.43252	0.000150141	0.00448234
						TR13134|c0_g2_i1	-8.18605	2.43253	0.000152906	0.00453472
						TR57534|c0_g1_i1	-8.18617	2.43282	0.000220226	0.00584766
						TR60711|c0_g1_i1	-8.18716	2.43323	0.000288285	0.00709832
						TR50388|c0_g1_i2	-8.18829	2.43434	0.000172591	0.0049401
						TR21568|c0_g1_i1	-8.18843	2.43456	0.000124886	0.00395821
						TR110444|c0_g1_i1	-8.18844	2.43458	0.00012076	0.00387256
						TR59489|c0_g2_i1	-8.18894	2.43557	0.000442485	0.00980976
						TR51578|c0_g1_i1	-8.18934	2.43506	0.000466746	0.010216
						TR86821|c0_g1_i1	-8.18978	2.43574	0.000122769	0.00391253
						TR53801|c0_g1_i2	-8.19002	2.4357	0.000236736	0.00614285
						TR61578|c0_g1_i2	-8.19041	2.43615	0.000199429	0.00544983
						TR33435|c0_g1_i1	-8.19085	2.43662	0.000171697	0.00492612
						TR50991|c0_g1_i1	-8.19112	2.43683	0.000163924	0.00475277
						TR57669|c0_g1_i3	-8.19125	2.43682	0.000253679	0.00647596
						TR93691|c0_g1_i1	-8.19126	2.43684	0.000216123	0.00578086
						TR86688|c0_g1_i1	-8.19155	2.43719	0.0002633	0.00664097
						TR22919|c0_g2_i1	-8.19185	2.43734	0.000187365	0.00520986
						TR64180|c0_g2_i8	-8.19193	2.4375	0.00029548	0.00723953
						TR4866|c0_g1_i1	-8.19212	2.43766	0.000264139	0.00665486
						TR54830|c0_g1_i1	-8.19238	2.43756	0.000336031	0.00797683
						TR55118|c0_g1_i2	-8.19301	2.43825	0.000235807	0.0061279
						TR84768|c0_g1_i1	-8.19302	2.43828	0.000197288	0.00542334
						TR59893|c0_g1_i1	-8.19332	2.43851	0.00021551	0.00576891
						TR3806|c0_g1_i1	-8.19356	2.4389	0.000139006	0.0042561
						TR16263|c0_g1_i1	-8.19555	2.44047	0.000123246	0.00392233
						TR64132|c18_g12_i15	-8.19608	2.4409	0.000145361	0.00438872
						TR56184|c0_g1_i1	-8.19662	2.44131	0.000205292	0.0055616
						TR22239|c0_g1_i1	-8.19712	2.44183	0.000257799	0.00655462
						TR11099|c0_g1_i1	-8.19777	2.44245	0.000174659	0.00498078
						TR14810|c0_g1_i1	-8.19779	2.44228	0.00018332	0.00513487
						TR59539|c0_g1_i2	-8.19803	2.44256	0.00028404	0.00702871
						TR35070|c0_g2_i2	-8.19808	2.44251	0.000192854	0.00533006
						TR62813|c0_g1_i1	-8.19839	2.44264	0.000215749	0.00577306
						TR71036|c0_g1_i1	-8.19911	2.44345	0.000164084	0.00475343
						TR54488|c0_g1_i2	-8.19983	2.44414	0.000198465	0.00543971
						TR105083|c0_g1_i1	-8.20019	2.44432	0.000296268	0.00725051
						TR62061|c0_g1_i1	-8.20185	2.44636	0.00049564	0.0106709
						TR79241|c0_g1_i1	-8.20244	2.44603	0.000238025	0.00616477
						TR63060|c0_g1_i1	-8.20272	2.44641	0.000286153	0.00705835
						TR60383|c0_g1_i1	-8.20433	2.44773	0.000136667	0.00421608
						TR60857|c0_g1_i2	-8.2046	2.44812	0.000200902	0.00548145
						TR61705|c0_g1_i2	-8.20485	2.44754	0.000503282	0.0107952
						TR60075|c0_g1_i2	-8.2049	2.44819	0.000145333	0.00438872
						TR44992|c0_g1_i1	-8.20601	2.44905	0.000224351	0.00592333
						TR5386|c0_g1_i1	-8.20656	2.44944	0.000418746	0.00939421
						TR62834|c0_g1_i1	-8.20712	2.45015	0.000132401	0.00412462
						TR110028|c0_g1_i1	-8.20773	2.45041	0.000337719	0.00800049
						TR65712|c0_g1_i1	-8.20782	2.45063	0.000290653	0.00714396
						TR58745|c0_g2_i5	-8.2098	2.45235	0.000124733	0.00395514
						TR478|c0_g2_i1	-8.21131	2.45347	0.000194857	0.00536715
						TR399|c0_g1_i1	-8.21132	2.45372	0.000199784	0.00545739
						TR24165|c0_g1_i1	-8.21189	2.45395	0.000173276	0.00495562
						TR89842|c0_g1_i1	-8.21227	2.45445	0.000131007	0.00409241
						TR46314|c0_g1_i2	-8.2125	2.45474	0.00046686	0.010216
						TR62397|c0_g1_i1	-8.21268	2.4547	0.000245734	0.00632617
						TR64052|c0_g1_i1	-8.21272	2.45474	0.000218287	0.00582527
						TR49738|c0_g1_i1	-8.213	2.45517	0.00016334	0.00474575
						TR21575|c0_g1_i1	-8.21365	2.45564	0.000312889	0.00756112
						TR59463|c0_g1_i1	-8.21386	2.45567	0.000219201	0.00583843
						TR59441|c0_g1_i3	-8.21458	2.45633	0.000109953	0.00361759
						TR27316|c0_g2_i1	-8.21517	2.45674	0.00013022	0.00407187
						TR25485|c0_g1_i1	-8.21721	2.45841	0.000125033	0.0039596
						TR56346|c0_g1_i1	-8.21749	2.45871	0.00021264	0.00571189
						TR119963|c0_g1_i1	-8.21772	2.45825	0.000436291	0.00970933
						TR75599|c0_g1_i1	-8.21883	2.45945	0.000478517	0.0104153
						TR23513|c0_g2_i1	-8.22118	2.4616	0.000214183	0.00574445
						TR4110|c0_g2_i1	-8.22235	2.46234	0.000318951	0.00766872
						TR18512|c0_g2_i1	-8.22243	2.46311	0.000221188	0.00585765
						TR58948|c0_g1_i1	-8.22244	2.46268	0.000130156	0.00407187
						TR64601|c0_g1_i1	-8.22479	2.46469	0.000255034	0.00650097
						TR43690|c0_g1_i1	-8.22547	2.46532	0.00012787	0.00401792
						TR49208|c0_g1_i2	-8.22713	2.46643	0.000206139	0.0055783
						TR55668|c0_g1_i2	-8.22759	2.46716	0.000181632	0.00511036
						TR9761|c0_g1_i1	-8.22885	2.46809	0.000134922	0.00417971
						TR2606|c0_g1_i1	-8.22924	2.46858	0.000136219	0.00421162
						TR41118|c0_g1_i1	-8.22999	2.46893	0.000139583	0.00426435
						TR33140|c0_g1_i1	-8.23101	2.46959	0.000479468	0.0104229
						TR51595|c0_g1_i2	-8.23108	2.4698	0.000154589	0.004568
						TR33483|c0_g1_i1	-8.2316	2.47017	0.00022584	0.00593654
						TR58158|c0_g1_i1	-8.23181	2.47052	0.000240933	0.00622381
						TR52772|c0_g1_i2	-8.23331	2.47188	0.000249893	0.00640995
						TR30753|c0_g2_i1	-8.23332	2.47151	0.00032143	0.00771464
						TR20425|c0_g1_i1	-8.23358	2.47204	0.000233835	0.00609032
						TR52357|c0_g1_i3	-8.23363	2.47208	0.00021201	0.00570084
						TR81403|c0_g1_i1	-8.23528	2.47343	0.000229604	0.00601041
						TR44204|c0_g1_i2	-8.23555	2.47363	0.000186941	0.00520488
						TR40790|c0_g1_i2	-8.23555	2.47371	0.000223968	0.00591623
						TR42441|c0_g1_i1	-8.23645	2.4744	0.000220128	0.00584766
						TR69101|c0_g1_i1	-8.23698	2.47483	0.000226976	0.00595409
						TR32599|c0_g1_i1	-8.23965	2.47715	0.000251722	0.00644258
						TR60040|c0_g1_i1	-8.23969	2.4772	0.000134793	0.00417971
						TR44721|c0_g1_i1	-8.23989	2.47728	0.000263185	0.00664097
						TR80538|c0_g1_i1	-8.24271	2.47959	0.000199014	0.00544491
						TR8358|c0_g2_i1	-8.24319	2.4802	0.000187583	0.0052123
						TR60077|c0_g5_i1	-8.245	2.48154	0.000150469	0.00448828
						TR102239|c0_g1_i1	-8.24542	2.48175	0.000225079	0.00593356
						TR50122|c0_g2_i1	-8.24661	2.48301	0.000355485	0.00829118
						TR43324|c0_g1_i1	-8.24817	2.48419	0.000184135	0.00514946
						TR54266|c0_g1_i1	-8.24845	2.48427	0.00010621	0.00352349
						TR56836|c0_g2_i1	-8.24855	2.48445	0.000176277	0.00500785
						TR102162|c0_g1_i1	-8.24855	2.48445	0.000176324	0.00500785
						TR81945|c0_g1_i1	-8.24857	2.48447	0.000184286	0.00515008
						TR27566|c0_g2_i1	-8.24953	2.48524	0.000238671	0.00617687
						TR27423|c0_g1_i1	-8.24998	2.48549	0.000142097	0.00431654
						TR34709|c0_g1_i2	-8.25109	2.4863	0.000289822	0.0071311
						TR95641|c0_g1_i1	-8.25199	2.48733	0.000174573	0.00498038
						TR55848|c0_g1_i2	-8.2528	2.48766	0.000344513	0.00811591
						TR93672|c0_g1_i1	-8.25281	2.48774	0.00019809	0.0054368
						TR39794|c0_g2_i1	-8.2529	2.48829	0.000146036	0.00440434
						TR61087|c0_g1_i3	-8.25432	2.48867	0.000419738	0.00941034
						TR54554|c0_g1_i1	-8.25452	2.48924	0.000242343	0.00625327
						TR63863|c0_g1_i3	-8.25487	2.48976	0.000225878	0.00593654
						TR55699|c0_g1_i1	-8.25543	2.49016	0.000198884	0.00544491
						TR72204|c0_g1_i1	-8.25621	2.49062	0.000236967	0.00614652
						TR117437|c0_g1_i1	-8.25625	2.49078	0.000296129	0.00725031
						TR45399|c0_g1_i1	-8.25645	2.49107	0.000135207	0.00418594
						TR40489|c0_g3_i1	-8.25709	2.49158	0.000205151	0.0055616
						TR52716|c0_g1_i1	-8.25751	2.49187	0.000190971	0.00528528
						TR53037|c0_g1_i1	-8.25796	2.49183	0.000325993	0.00778802
						TR73463|c0_g1_i1	-8.25849	2.49251	0.000160699	0.00469476
						TR103808|c0_g1_i1	-8.25911	2.49314	0.000138289	0.00424451
						TR115225|c0_g1_i1	-8.26399	2.4973	0.000170047	0.00489351
						TR46313|c0_g1_i1	-8.26463	2.49783	0.00022706	0.00595409
						TR37185|c0_g1_i1	-8.26487	2.49797	0.000190736	0.00528089
						TR48015|c0_g1_i1	-8.26507	2.49819	0.000166966	0.00482483
						TR59613|c0_g1_i1	-8.26673	2.49956	0.000168542	0.00486028
						TR66245|c0_g1_i1	-8.26809	2.50031	0.000337242	0.00799377
						TR29564|c0_g1_i1	-8.26853	2.50109	0.000176332	0.00500785
						TR48937|c0_g2_i1	-8.26866	2.50122	0.000134878	0.00417971
						TR49129|c0_g1_i1	-8.26966	2.50202	0.000174555	0.00498038
						TR10931|c0_g1_i1	-8.26982	2.50176	0.000238507	0.00617494
						TR36667|c0_g2_i1	-8.27042	2.50249	0.000261744	0.00662822
						TR15714|c0_g1_i1	-8.27044	2.50259	0.000257898	0.00655472
						TR54324|c0_g1_i2	-8.27222	2.50406	0.000194319	0.00535871
						TR56141|c0_g1_i2	-8.27255	2.50459	0.000133183	0.00413804
						TR62571|c0_g1_i1	-8.27385	2.50539	0.000173242	0.00495562
						TR18081|c0_g1_i1	-8.27538	2.50653	0.000290583	0.00714396
						TR48565|c0_g3_i1	-8.27607	2.50727	0.000213887	0.00573874
						TR64149|c0_g3_i3	-8.2765	2.50745	0.000215148	0.00576366
						TR87840|c0_g1_i1	-8.27658	2.50768	0.000125309	0.00396438
						TR31097|c0_g2_i1	-8.27722	2.50824	0.000158353	0.00464755
						TR55567|c0_g1_i1	-8.27878	2.50936	0.000121406	0.00388159
						TR39365|c0_g1_i1	-8.27931	2.50985	0.000261882	0.0066293
						TR57194|c0_g1_i2	-8.27978	2.51039	0.000225487	0.00593654
						TR12829|c0_g2_i1	-8.28204	2.51231	0.00016653	0.00481625
						TR59473|c0_g1_i1	-8.28494	2.51504	0.000312094	0.00754538
						TR41009|c2_g1_i1	-8.28713	2.51624	0.000150313	0.00448553
						TR48370|c0_g1_i1	-8.28759	2.51686	0.000125668	0.00397031
						TR58070|c1_g5_i1	-8.28821	2.5172	0.000230871	0.00603122
						TR62083|c0_g1_i5	-8.28884	2.51807	0.00011095	0.00363606
						TR55759|c1_g2_i1	-8.28884	2.51811	0.00015641	0.00460416
						TR64179|c1_g3_i11	-8.28899	2.5181	0.000111112	0.00363695
						TR64262|c2_g1_i3	-8.28995	2.51904	0.000224879	0.00593356
						TR95694|c0_g1_i1	-8.29013	2.51897	0.000152822	0.00453472
						TR22162|c0_g2_i1	-8.29082	2.51959	0.000138272	0.00424451
						TR32332|c0_g1_i1	-8.29107	2.52003	0.000140534	0.00428021
						TR57498|c0_g1_i3	-8.29113	2.51979	0.000159316	0.00466595
						TR31880|c0_g2_i1	-8.29153	2.51989	0.000228207	0.0059819
						TR99206|c0_g1_i1	-8.29271	2.52105	0.000218884	0.00583446
						TR61258|c0_g1_i2	-8.2928	2.52121	0.000233627	0.0060872
						TR711|c0_g1_i1	-8.29341	2.52164	0.000183398	0.00513487
						TR29358|c0_g2_i1	-8.29355	2.52184	0.000149386	0.0044661
						TR3082|c0_g2_i1	-8.29364	2.52196	0.000147616	0.00443648
						TR60165|c0_g1_i2	-8.29478	2.5229	0.000148114	0.00444353
						TR49333|c0_g1_i5	-8.29597	2.5239	0.000129519	0.00406054
						TR21647|c0_g2_i1	-8.29606	2.52387	0.000238948	0.00618174
						TR59014|c0_g4_i2	-8.29651	2.52475	0.000204923	0.00556057
						TR113606|c0_g1_i1	-8.29762	2.52496	0.000208796	0.00562865
						TR43918|c0_g1_i1	-8.29816	2.52534	0.000366381	0.0084713
						TR18848|c0_g1_i1	-8.29825	2.52592	0.000353488	0.00826405
						TR35833|c0_g3_i1	-8.2995	2.52678	0.000151228	0.0044993
						TR84461|c0_g1_i1	-8.29996	2.52715	0.000242919	0.00626254
						TR50048|c0_g1_i2	-8.30022	2.52756	0.000120898	0.00387426
						TR42938|c0_g1_i1	-8.30154	2.52837	0.000203174	0.00552073
						TR33218|c0_g1_i1	-8.30264	2.52932	0.000140381	0.00427804
						TR57270|c0_g1_i1	-8.30278	2.52937	0.000232262	0.00606072
						TR30944|c0_g1_i1	-8.30357	2.53019	0.000161391	0.00470884
						TR48293|c0_g1_i2	-8.30411	2.53062	0.00015761	0.00462857
						TR110061|c0_g1_i1	-8.30449	2.53094	0.000123219	0.00392233
						TR34849|c0_g1_i2	-8.30476	2.53099	0.000380832	0.00872407
						TR28093|c0_g1_i2	-8.30481	2.53168	0.000298465	0.0072716
						TR57669|c0_g1_i4	-8.30509	2.53143	0.000109378	0.00360495
						TR62123|c0_g1_i1	-8.30568	2.53192	0.000117744	0.0038048
						TR64177|c0_g12_i1	-8.30652	2.53254	0.000147774	0.0044384
						TR99477|c0_g1_i1	-8.30658	2.53265	0.000160719	0.00469476
						TR15581|c0_g1_i1	-8.30783	2.53375	0.00014032	0.00427804
						TR31388|c0_g2_i1	-8.30868	2.53466	0.000380974	0.00872443
						TR48766|c0_g1_i2	-8.30923	2.53508	0.000231613	0.00604607
						TR2230|c0_g2_i1	-8.31034	2.53574	0.000163515	0.00474685
						TR57608|c0_g1_i1	-8.31057	2.53577	0.000120789	0.00387256
						TR27794|c0_g4_i1	-8.31126	2.53678	0.000439369	0.00976217
						TR55932|c0_g1_i2	-8.31135	2.5364	0.000130955	0.00409241
						TR5846|c0_g1_i1	-8.31139	2.53656	0.000105655	0.0035106
						TR63021|c0_g1_i2	-8.31271	2.53776	0.000110791	0.00363255
						TR35751|c0_g1_i1	-8.31307	2.53803	0.000126342	0.00398434
						TR44670|c0_g1_i1	-8.31312	2.53803	0.000144353	0.00436206
						TR59272|c1_g1_i11	-8.31402	2.5389	0.000136378	0.00421397
						TR55670|c0_g3_i1	-8.31445	2.53924	0.000115259	0.00373669
						TR32276|c0_g1_i1	-8.31463	2.53894	0.000318196	0.00766088
						TR55062|c0_g1_i1	-8.31512	2.5398	0.000163167	0.00474404
						TR42355|c0_g1_i2	-8.31703	2.54137	0.000143602	0.00434885
						TR26564|c0_g1_i1	-8.31711	2.54136	0.00016157	0.00471068
						TR14195|c0_g2_i1	-8.31745	2.54165	0.000143672	0.00434907
						TR61165|c0_g1_i1	-8.31787	2.54212	0.000139829	0.00426809
						TR52349|c0_g1_i2	-8.32026	2.54403	0.000118154	0.00381095
						TR55759|c0_g2_i1	-8.32182	2.54531	0.000137454	0.00422908
						TR63021|c0_g1_i9	-8.32227	2.54592	0.000206721	0.00558967
						TR53627|c0_g1_i1	-8.32227	2.54581	0.000170728	0.00490903
						TR89004|c0_g1_i1	-8.32293	2.54622	0.00012522	0.00396335
						TR51314|c0_g1_i1	-8.32334	2.54669	0.000168109	0.00485165
						TR21028|c0_g2_i1	-8.3241	2.54724	0.000122832	0.00391274
						TR43322|c0_g1_i1	-8.32443	2.5476	0.000202481	0.00550937
						TR39846|c0_g2_i1	-8.32464	2.54768	0.000117872	0.00380696
						TR7200|c0_g2_i1	-8.32811	2.5506	0.00013892	0.0042561
						TR66069|c0_g1_i1	-8.32995	2.55206	0.000126417	0.00398489
						TR14536|c0_g1_i1	-8.33089	2.55274	0.000173581	0.00496228
						TR65792|c0_g1_i1	-8.33127	2.55325	0.000127478	0.00400923
						TR9340|c0_g1_i1	-8.33174	2.55358	0.000112462	0.0036748
						TR31280|c0_g2_i1	-8.33203	2.55379	0.000252393	0.006455
						TR53480|c0_g1_i2	-8.33247	2.55424	0.000148967	0.00446266
						TR50791|c0_g1_i1	-8.33308	2.55459	0.000188086	0.00522208
						TR70577|c0_g1_i1	-8.33585	2.55696	0.000110106	0.00361807
						TR56101|c0_g1_i1	-8.33593	2.5569	0.000208811	0.00562865
						TR35412|c0_g2_i1	-8.33647	2.55753	0.000118358	0.00381544
						TR13057|c0_g1_i1	-8.33744	2.55846	0.000198482	0.00543971
						TR50676|c0_g1_i1	-8.33859	2.55937	9.34e-05	0.00320748
						TR48629|c0_g1_i1	-8.33883	2.55952	9.41e-05	0.00322107
						TR51529|c0_g1_i5	-8.34007	2.56067	0.000197986	0.00543607
						TR12460|c0_g1_i1	-8.34067	2.56106	0.000116349	0.00376674
						TR52674|c0_g1_i1	-8.34096	2.56128	9.6e-05	0.00327026
						TR55938|c0_g1_i2	-8.34313	2.56342	0.000120078	0.00385689
						TR24136|c0_g1_i1	-8.34594	2.56535	0.000123624	0.00393077
						TR20987|c0_g2_i1	-8.34694	2.56601	0.000175617	0.00500195
						TR32841|c0_g1_i2	-8.34805	2.56726	0.000146704	0.00441523
						TR60311|c0_g1_i1	-8.34813	2.56717	0.000127665	0.00401329
						TR5370|c0_g1_i1	-8.34952	2.56844	0.000101	0.00340318
						TR9724|c0_g2_i1	-8.34989	2.56847	9.72e-05	0.00330368
						TR114702|c0_g1_i1	-8.35229	2.57052	0.000107399	0.00355155
						TR23604|c0_g2_i1	-8.35246	2.57072	0.000136819	0.00421889
						TR63527|c0_g1_i1	-8.35251	2.57091	0.00014414	0.00435779
						TR62838|c0_g1_i3	-8.35314	2.57141	9.34e-05	0.00320748
						TR3720|c0_g1_i1	-8.3544	2.57218	0.000186579	0.00519837
						TR42126|c0_g1_i1	-8.35464	2.57276	0.000200874	0.00548145
						TR57213|c0_g1_i1	-8.35807	2.5756	0.000122686	0.00391169
						TR18251|c0_g2_i1	-8.35922	2.57632	0.000156598	0.00460578
						TR64267|c24_g29_i1	-8.35937	2.57656	9.56e-05	0.00326153
						TR55470|c0_g1_i1	-8.35972	2.57677	0.000155943	0.0045943
						TR62554|c0_g1_i2	-8.36076	2.57809	0.000114365	0.00371812
						TR47744|c0_g1_i1	-8.36101	2.57795	9.68e-05	0.00329098
						TR95751|c0_g1_i1	-8.36142	2.57824	0.000106581	0.00353121
						TR42937|c0_g2_i1	-8.36198	2.57875	0.000126982	0.00399724
						TR63633|c0_g3_i5	-8.36286	2.57954	0.000141396	0.00429892
						TR114608|c0_g1_i1	-8.3641	2.5805	9.92e-05	0.00335103
						TR32120|c0_g1_i1	-8.36411	2.58072	0.000132995	0.00413405
						TR60507|c0_g2_i2	-8.36463	2.58094	9.61e-05	0.00327307
						TR56266|c0_g1_i1	-8.36487	2.58126	0.000125044	0.0039596
						TR7454|c0_g1_i1	-8.36566	2.58185	0.000176673	0.00501326
						TR26952|c0_g1_i2	-8.36714	2.58297	0.000138322	0.00424451
						TR79262|c0_g1_i1	-8.3683	2.58396	9.05e-05	0.00312339
						TR3037|c0_g2_i1	-8.36866	2.58403	0.000124133	0.00393974
						TR80811|c0_g1_i1	-8.36906	2.58469	7.84e-05	0.00277691
						TR84774|c0_g1_i1	-8.37096	2.58621	7.66e-05	0.00273085
						TR55534|c0_g1_i1	-8.37098	2.58622	7.63e-05	0.00272594
						TR44901|c0_g1_i2	-8.37191	2.58689	0.000115713	0.00374791
						TR45183|c0_g1_i2	-8.37239	2.58761	0.000228316	0.0059825
						TR36590|c0_g1_i1	-8.37289	2.58802	0.000136416	0.00421397
						TR51922|c0_g1_i3	-8.37446	2.58929	0.000125922	0.00397653
						TR3885|c0_g1_i1	-8.37499	2.58949	0.000128903	0.00404489
						TR63818|c0_g1_i2	-8.37518	2.58974	7.37e-05	0.00265765
						TR49941|c0_g1_i1	-8.3752	2.58995	0.000198187	0.00543729
						TR102581|c0_g1_i1	-8.37549	2.58975	0.000201459	0.00549016
						TR26828|c0_g1_i2	-8.3755	2.59015	0.000124448	0.00394791
						TR30313|c0_g1_i2	-8.3755	2.58997	0.00011792	0.00380696
						TR53436|c0_g1_i2	-8.37597	2.5905	0.000101108	0.00340349
						TR61849|c0_g2_i4	-8.37604	2.59129	0.000381718	0.00873859
						TR85364|c0_g1_i1	-8.37706	2.59097	0.000133395	0.00414278
						TR51446|c0_g1_i1	-8.37756	2.59156	0.000185492	0.00517075
						TR37538|c0_g1_i2	-8.37964	2.59323	0.000102317	0.00343586
						TR63809|c0_g1_i1	-8.37993	2.5937	7.18e-05	0.00260745
						TR25433|c0_g1_i2	-8.38015	2.59355	0.000234442	0.00610385
						TR58753|c0_g1_i2	-8.3823	2.59557	0.000115187	0.0037361
						TR63617|c0_g1_i1	-8.38291	2.59608	0.000105161	0.00349921
						TR61277|c1_g12_i1	-8.38382	2.59685	0.000128506	0.00403424
						TR35567|c0_g1_i2	-8.38395	2.59702	8.34e-05	0.00292107
						TR24097|c0_g1_i1	-8.38434	2.5972	0.000163998	0.00475292
						TR57745|c0_g1_i2	-8.38506	2.59798	8.75e-05	0.00303844
						TR63232|c0_g8_i1	-8.38514	2.59804	7.19e-05	0.00261028
						TR58797|c0_g1_i4	-8.38522	2.59803	0.000135774	0.00419974
						TR56343|c0_g3_i4	-8.38526	2.59814	9.48e-05	0.00324179
						TR57607|c0_g1_i3	-8.38535	2.59837	0.000121202	0.00387862
						TR94668|c0_g1_i1	-8.38603	2.59872	8.57e-05	0.00298437
						TR64179|c1_g3_i6	-8.38699	2.59956	0.000185201	0.00516977
						TR15032|c0_g1_i1	-8.3876	2.60016	0.000171928	0.00492861
						TR41513|c0_g2_i2	-8.38803	2.60036	0.000104314	0.00348439
						TR25403|c0_g1_i1	-8.38855	2.60078	0.000106913	0.00354052
						TR62568|c0_g1_i3	-8.38891	2.60113	0.000150702	0.00449013
						TR28256|c0_g1_i1	-8.39042	2.60207	0.00013927	0.0042604
						TR8070|c0_g2_i1	-8.39101	2.60326	0.000207972	0.00561715
						TR59162|c0_g1_i2	-8.39198	2.60373	9.36e-05	0.00320952
						TR27335|c0_g1_i3	-8.39215	2.60338	0.000253135	0.00646443
						TR63543|c2_g2_i6	-8.39218	2.60383	0.000101091	0.00340349
						TR57498|c0_g3_i1	-8.3926	2.60411	0.000138702	0.00425427
						TR33781|c0_g1_i1	-8.39269	2.60414	0.00014338	0.00434402
						TR56836|c0_g1_i1	-8.39364	2.60497	0.0001027	0.0034454
						TR53286|c0_g1_i1	-8.39368	2.60523	9.97e-05	0.00336729
						TR49308|c0_g1_i1	-8.39411	2.60555	9.76e-05	0.00331546
						TR63982|c0_g1_i6	-8.39454	2.60598	0.000112556	0.0036748
						TR56581|c0_g2_i1	-8.39533	2.60649	7.37e-05	0.00265849
						TR7263|c0_g2_i1	-8.39678	2.60766	0.000131857	0.00411526
						TR14270|c0_g1_i1	-8.39715	2.6081	6.97e-05	0.0025449
						TR64132|c18_g12_i17	-8.39729	2.60808	0.000130157	0.00407187
						TR63833|c2_g2_i1	-8.3974	2.60826	0.000102098	0.00343183
						TR102185|c0_g1_i1	-8.39777	2.60834	0.000180724	0.00509442
						TR12996|c0_g2_i1	-8.39934	2.60965	0.000149412	0.0044661
						TR62661|c0_g1_i4	-8.3996	2.61008	6.15e-05	0.00229198
						TR61020|c0_g1_i2	-8.40048	2.61079	7.53e-05	0.00270838
						TR18083|c0_g2_i1	-8.40066	2.61094	7.33e-05	0.00264827
						TR82566|c0_g1_i1	-8.40168	2.61183	5.94e-05	0.00223668
						TR32116|c0_g2_i1	-8.40228	2.61233	6.73e-05	0.00247353
						TR51122|c0_g1_i2	-8.40289	2.61284	0.000142587	0.00432565
						TR34976|c0_g1_i1	-8.40299	2.61285	8.51e-05	0.00296813
						TR72046|c0_g1_i1	-8.4034	2.61293	0.000244066	0.00628602
						TR44496|c0_g1_i2	-8.4066	2.61588	9.02e-05	0.00311218
						TR33189|c0_g1_i1	-8.40744	2.61664	7.72e-05	0.00274822
						TR81809|c0_g1_i1	-8.40804	2.61721	0.00010407	0.00348125
						TR20444|c0_g1_i1	-8.40805	2.61663	0.000368474	0.00850836
						TR99905|c0_g1_i1	-8.40815	2.61717	7.16e-05	0.00260072
						TR1408|c0_g2_i1	-8.40978	2.61856	6.44e-05	0.00238904
						TR62349|c0_g1_i4	-8.41107	2.61975	8.65e-05	0.00300343
						TR63387|c7_g6_i2	-8.41162	2.61999	0.0001218	0.0038924
						TR45169|c0_g1_i1	-8.41215	2.62061	0.000104553	0.00348856
						TR5004|c0_g1_i1	-8.41262	2.62056	0.000189172	0.00524804
						TR72976|c0_g1_i1	-8.41309	2.62106	0.000270662	0.00677355
						TR64267|c24_g18_i1	-8.41345	2.62164	5.92e-05	0.00223048
						TR97172|c0_g1_i1	-8.41525	2.62307	8.09e-05	0.00284911
						TR112111|c0_g1_i1	-8.41625	2.62389	8.47e-05	0.00295694
						TR64032|c0_g3_i2	-8.41661	2.62425	0.000106134	0.00352312
						TR55719|c0_g1_i1	-8.41667	2.62394	0.000283367	0.00701732
						TR59272|c1_g1_i8	-8.41761	2.62512	6.54e-05	0.0024222
						TR37070|c0_g1_i1	-8.41821	2.62544	0.000166003	0.00480301
						TR6924|c0_g1_i1	-8.41867	2.62569	0.000421441	0.00943938
						TR44290|c0_g1_i2	-8.41885	2.62588	0.000146693	0.00441523
						TR62838|c0_g1_i1	-8.41937	2.62653	6.7e-05	0.00246522
						TR55139|c0_g1_i1	-8.42114	2.62865	0.000341067	0.0080578
						TR46974|c0_g1_i2	-8.42127	2.62804	0.000162498	0.00472922
						TR52764|c0_g1_i5	-8.42331	2.62975	0.000103797	0.00347546
						TR60992|c0_g1_i7	-8.42413	2.63023	0.000389722	0.00886919
						TR55007|c0_g1_i2	-8.42669	2.63267	5.89e-05	0.00222206
						TR56837|c0_g1_i1	-8.42702	2.63289	5.72e-05	0.0021684
						TR61721|c0_g4_i2	-8.42729	2.63323	7.11e-05	0.00258717
						TR48370|c0_g1_i2	-8.42733	2.6331	0.000125583	0.00396943
						TR13484|c0_g1_i1	-8.42738	2.63317	7.77e-05	0.00275926
						TR63112|c0_g1_i3	-8.42757	2.63277	0.000225328	0.00593654
						TR63643|c0_g1_i3	-8.42834	2.63382	0.000132454	0.00412462
						TR6597|c0_g1_i1	-8.42954	2.63502	4.96e-05	0.00193396
						TR33889|c0_g2_i1	-8.43088	2.63604	8.42e-05	0.00294189
						TR30067|c0_g2_i1	-8.43159	2.63685	9.49e-05	0.00324179
						TR50994|c0_g1_i2	-8.43199	2.63619	0.00042044	0.0094201
						TR51175|c0_g1_i1	-8.432	2.63705	5.35e-05	0.00205264
						TR23331|c0_g2_i1	-8.43449	2.63915	6.9e-05	0.00252543
						TR60499|c0_g1_i3	-8.43535	2.63956	0.000126048	0.00397852
						TR16885|c0_g1_i1	-8.43544	2.63944	0.000185233	0.00516977
						TR16021|c0_g2_i1	-8.4359	2.64024	8.23e-05	0.00288556
						TR435|c0_g1_i1	-8.43596	2.6403	6.69e-05	0.00246266
						TR58834|c0_g5_i1	-8.43761	2.64177	5.28e-05	0.00203433
						TR50904|c0_g1_i1	-8.4379	2.64194	0.0001098	0.00361543
						TR120050|c0_g1_i1	-8.43879	2.64275	7.78e-05	0.00275926
						TR49691|c0_g2_i2	-8.43896	2.64256	0.000169758	0.00488923
						TR47909|c0_g1_i1	-8.43941	2.64326	0.000147646	0.00443648
						TR53886|c0_g1_i2	-8.44011	2.64385	4.71e-05	0.00185296
						TR61362|c0_g1_i2	-8.44025	2.64409	7.8e-05	0.00276395
						TR7061|c0_g2_i1	-8.44058	2.64423	4.83e-05	0.00189268
						TR39406|c0_g1_i1	-8.44208	2.64547	4.9e-05	0.00191665
						TR46602|c0_g1_i2	-8.44237	2.64542	9.87e-05	0.00334127
						TR15314|c0_g2_i1	-8.44237	2.64584	8.82e-05	0.00305724
						TR57144|c0_g1_i2	-8.44336	2.64647	0.000171298	0.00492338
						TR57424|c0_g1_i2	-8.44595	2.64855	9.35e-05	0.00320779
						TR43417|c0_g1_i1	-8.44684	2.64932	0.000151989	0.00451614
						TR53286|c0_g1_i5	-8.44726	2.65035	0.000197569	0.00542892
						TR55709|c0_g2_i1	-8.44779	2.64976	0.000142897	0.00433129
						TR48378|c0_g3_i2	-8.44785	2.65017	0.000116857	0.00377792
						TR62887|c1_g4_i1	-8.44832	2.65051	0.000195059	0.00536845
						TR59735|c0_g4_i1	-8.44949	2.65164	5.17e-05	0.00200322
						TR58637|c0_g1_i4	-8.45009	2.65213	6.25e-05	0.00232721
						TR40310|c0_g1_i2	-8.45043	2.65241	5.83e-05	0.0022022
						TR58731|c0_g1_i1	-8.45048	2.6525	6.6e-05	0.00243564
						TR62198|c0_g1_i2	-8.45141	2.65321	6.12e-05	0.00228456
						TR63588|c2_g8_i5	-8.45168	2.65349	6.35e-05	0.00235857
						TR56108|c0_g1_i1	-8.45224	2.65443	0.000104154	0.0034824
						TR60475|c0_g4_i2	-8.45235	2.65402	9.38e-05	0.0032141
						TR63678|c2_g2_i1	-8.45262	2.65427	4.6e-05	0.00182126
						TR111029|c0_g1_i1	-8.45444	2.65578	4.28e-05	0.00173471
						TR34418|c0_g1_i1	-8.45617	2.65724	5.49e-05	0.00209361
						TR39896|c0_g1_i1	-8.45663	2.65767	4.35e-05	0.00175775
						TR63662|c1_g7_i3	-8.45737	2.65824	6.09e-05	0.00227416
						TR55653|c0_g1_i1	-8.45913	2.65974	4.52e-05	0.00180314
						TR81696|c0_g1_i1	-8.4593	2.65981	7.57e-05	0.00271466
						TR10885|c0_g1_i2	-8.4597	2.66027	5.56e-05	0.00211918
						TR61558|c0_g1_i2	-8.46186	2.662	5.1e-05	0.00198014
						TR41447|c0_g1_i1	-8.46221	2.6622	8.47e-05	0.00295593
						TR51970|c0_g1_i4	-8.4625	2.66253	4.14e-05	0.00169765
						TR210|c0_g1_i1	-8.46361	2.66349	5.18e-05	0.00200531
						TR65824|c0_g1_i1	-8.46415	2.66377	0.000118082	0.00381042
						TR59758|c0_g1_i2	-8.46732	2.6665	4.55e-05	0.00180621
						TR31388|c0_g3_i1	-8.46793	2.66752	0.000178666	0.00505354
						TR22402|c0_g1_i1	-8.46855	2.66731	9.23e-05	0.00317696
						TR27569|c0_g1_i1	-8.46857	2.66739	0.000112687	0.00367735
						TR59847|c0_g5_i1	-8.46878	2.66776	3.92e-05	0.00162565
						TR84913|c0_g1_i1	-8.46881	2.66779	3.81e-05	0.00159255
						TR95617|c0_g1_i1	-8.46985	2.66868	4.24e-05	0.00172699
						TR49856|c0_g1_i1	-8.46991	2.66805	0.000185457	0.00517075
						TR27093|c0_g2_i1	-8.47026	2.66899	3.9e-05	0.00162031
						TR64262|c1_g2_i2	-8.47045	2.66909	0.000209635	0.00564446
						TR17343|c0_g1_i1	-8.47166	2.67014	4.24e-05	0.00172699
						TR60054|c0_g1_i1	-8.4728	2.67107	6.03e-05	0.00225973
						TR16635|c0_g1_i1	-8.47357	2.67171	4.75e-05	0.00186499
						TR122625|c0_g1_i1	-8.47385	2.67251	0.000110267	0.00362051
						TR63064|c0_g2_i1	-8.47427	2.67239	4.36e-05	0.0017609
						TR51680|c0_g1_i1	-8.47521	2.67325	7.53e-05	0.00270832
						TR116825|c0_g1_i1	-8.47589	2.67356	0.000123764	0.00393342
						TR72310|c0_g1_i1	-8.47619	2.67393	4.44e-05	0.0017836
						TR104164|c0_g1_i1	-8.4774	2.67491	8.35e-05	0.00292364
						TR94889|c0_g1_i1	-8.47743	2.67488	6.01e-05	0.00225508
						TR36963|c0_g2_i1	-8.47751	2.67507	6.63e-05	0.00244535
						TR17987|c0_g2_i1	-8.47984	2.67692	6.86e-05	0.00251437
						TR47523|c0_g1_i1	-8.48262	2.67933	3.99e-05	0.00164965
						TR53881|c0_g2_i2	-8.48312	2.67975	4.56e-05	0.00180969
						TR86165|c0_g1_i1	-8.48321	2.67949	0.00018264	0.00512295
						TR46444|c0_g1_i1	-8.4834	2.67998	3.91e-05	0.00162133
						TR3270|c0_g1_i1	-8.48464	2.68079	0.000123903	0.00393603
						TR667|c0_g2_i1	-8.48545	2.68211	0.000142277	0.00431814
						TR30263|c0_g1_i2	-8.48556	2.68176	6.49e-05	0.00240661
						TR51238|c0_g1_i2	-8.48669	2.68265	4.12e-05	0.00168955
						TR17858|c0_g2_i1	-8.48686	2.68277	5.48e-05	0.00209361
						TR53016|c0_g1_i1	-8.48808	2.68377	5.34e-05	0.00205144
						TR47304|c0_g2_i1	-8.48862	2.68429	4.23e-05	0.00172687
						TR57339|c0_g1_i3	-8.48951	2.68475	0.000146562	0.00441523
						TR56580|c0_g1_i2	-8.49061	2.68594	3.61e-05	0.00153372
						TR110938|c0_g1_i1	-8.49094	2.68616	9.02e-05	0.00311218
						TR32083|c0_g1_i1	-8.49289	2.68807	0.000153486	0.00454504
						TR94164|c0_g1_i1	-8.49293	2.6874	0.000177436	0.00502694
						TR57278|c0_g2_i1	-8.49391	2.68866	4.59e-05	0.00182008
						TR37773|c0_g1_i1	-8.49494	2.68961	4.71e-05	0.00185264
						TR62298|c0_g1_i1	-8.49586	2.69037	5.68e-05	0.00215529
						TR80074|c0_g1_i1	-8.49814	2.69215	9.88e-05	0.00334257
						TR35135|c0_g4_i1	-8.49841	2.69253	3.52e-05	0.00150213
						TR61852|c0_g1_i1	-8.4989	2.69301	5.48e-05	0.00209317
						TR62362|c0_g1_i2	-8.50153	2.69496	6.8e-05	0.00249646
						TR63604|c0_g1_i1	-8.50246	2.69577	0.000106252	0.00352349
						TR66935|c0_g1_i1	-8.50313	2.69643	3.27e-05	0.00142442
						TR71063|c0_g1_i1	-8.50373	2.69692	3.77e-05	0.00158204
						TR46134|c0_g1_i2	-8.50404	2.69718	3.62e-05	0.00153649
						TR64961|c0_g1_i1	-8.5053	2.69806	0.00017546	0.00499952
						TR39022|c0_g1_i1	-8.50572	2.69862	4.15e-05	0.00169947
						TR6274|c0_g1_i1	-8.50867	2.70081	0.000143976	0.00435638
						TR58282|c0_g2_i1	-8.50996	2.70212	3.81e-05	0.00159265
						TR28048|c1_g1_i1	-8.51342	2.70481	0.000113556	0.00370049
						TR13637|c0_g1_i1	-8.51407	2.70552	3.21e-05	0.00140839
						TR114010|c0_g1_i1	-8.5149	2.70618	4.53e-05	0.00180491
						TR3597|c0_g2_i1	-8.51492	2.70584	0.000103017	0.00345435
						TR63387|c2_g1_i1	-8.51541	2.70625	9.16e-05	0.00315575
						TR36064|c0_g1_i1	-8.51581	2.70674	0.000137545	0.00423001
						TR22750|c0_g2_i1	-8.5159	2.70708	3.68e-05	0.00155478
						TR43693|c1_g3_i1	-8.51674	2.70882	0.000241781	0.00624107
						TR12081|c0_g2_i1	-8.51808	2.70938	0.000150603	0.00449013
						TR95691|c0_g1_i1	-8.51817	2.70892	8.13e-05	0.00286221
						TR64037|c9_g1_i1	-8.51962	2.71004	6.32e-05	0.00234972
						TR48578|c0_g1_i1	-8.51973	2.71025	3.21e-05	0.0014067
						TR64132|c18_g12_i4	-8.52016	2.71029	0.000131306	0.0040999
						TR62489|c0_g1_i1	-8.52067	2.71107	3.11e-05	0.00138006
						TR44099|c0_g1_i2	-8.52186	2.71215	3.23e-05	0.00141329
						TR10828|c0_g2_i1	-8.52274	2.71204	0.000247988	0.00637285
						TR27110|c0_g2_i1	-8.52286	2.71293	5.2e-05	0.00201233
						TR82257|c0_g1_i1	-8.52294	2.71293	5e-05	0.00194419
						TR57606|c0_g1_i1	-8.52395	2.71378	3.2e-05	0.00140604
						TR1212|c0_g1_i1	-8.52451	2.7143	2.67e-05	0.00122367
						TR57607|c0_g1_i7	-8.52486	2.71458	5.18e-05	0.00200531
						TR82613|c0_g1_i1	-8.52518	2.71489	3.18e-05	0.0013972
						TR42595|c0_g2_i1	-8.52997	2.71913	0.000152415	0.00452559
						TR27019|c0_g1_i1	-8.53044	2.71946	0.000142234	0.00431814
						TR26459|c0_g1_i1	-8.53192	2.7203	6.04e-05	0.00226098
						TR30335|c0_g2_i1	-8.53198	2.72035	5.9e-05	0.00222371
						TR60087|c0_g1_i2	-8.53251	2.72096	2.7e-05	0.00123003
						TR54956|c0_g1_i1	-8.53409	2.72277	0.000189132	0.00524804
						TR20803|c0_g2_i1	-8.5361	2.72349	0.000180772	0.00509442
						TR54349|c0_g1_i1	-8.53744	2.72521	4.43e-05	0.00178011
						TR396|c0_g1_i1	-8.53806	2.7256	2.4e-05	0.00114213
						TR44364|c0_g1_i2	-8.54019	2.72662	0.000220425	0.0058486
						TR62550|c0_g1_i1	-8.54051	2.72767	4.96e-05	0.00193396
						TR51739|c0_g1_i1	-8.54063	2.72769	5.27e-05	0.00203148
						TR59859|c1_g1_i1	-8.54086	2.72767	7.63e-05	0.00272594
						TR48410|c0_g1_i2	-8.54475	2.73095	7.89e-05	0.00279097
						TR54687|c0_g1_i1	-8.54705	2.73296	5.72e-05	0.0021684
						TR104371|c0_g1_i1	-8.55047	2.73591	7.15e-05	0.00259839
						TR954|c0_g1_i1	-8.55149	2.7368	2.77e-05	0.00125482
						TR35833|c0_g1_i1	-8.5515	2.73673	3.82e-05	0.00159737
						TR28994|c0_g1_i1	-8.55199	2.73722	2.56e-05	0.00119093
						TR40787|c0_g1_i1	-8.55315	2.73868	0.000164877	0.00477441
						TR48604|c0_g1_i2	-8.55382	2.73877	2.78e-05	0.00125737
						TR57987|c0_g1_i1	-8.55429	2.73916	2.6e-05	0.00120065
						TR30407|c0_g1_i1	-8.55448	2.73992	0.000380422	0.00871755
						TR64037|c12_g7_i5	-8.55649	2.74095	5.37e-05	0.00205892
						TR53401|c0_g1_i1	-8.55709	2.74152	2.61e-05	0.00120331
						TR35930|c0_g1_i1	-8.55791	2.74214	3.55e-05	0.00151442
						TR9594|c0_g1_i1	-8.55841	2.74257	2.87e-05	0.00128719
						TR14932|c0_g1_i1	-8.55966	2.74348	8.17e-05	0.00287122
						TR63387|c5_g2_i2	-8.5614	2.74437	0.000213388	0.00572756
						TR21785|c0_g1_i1	-8.56214	2.74575	2.24e-05	0.00108452
						TR25547|c0_g1_i1	-8.5641	2.74737	4.53e-05	0.00180491
						TR17811|c0_g1_i1	-8.56468	2.7478	9.88e-05	0.00334199
						TR61277|c1_g7_i1	-8.56478	2.74785	3.75e-05	0.00157759
						TR63948|c0_g1_i1	-8.5659	2.74879	3.17e-05	0.00139314
						TR56331|c0_g2_i3	-8.56657	2.74938	6.07e-05	0.0022703
						TR10553|c0_g2_i1	-8.56753	2.7501	4.26e-05	0.00173167
						TR62668|c1_g1_i1	-8.56798	2.75062	7.04e-05	0.00256774
						TR62956|c0_g1_i3	-8.56909	2.75149	2.51e-05	0.00117453
						TR120669|c0_g1_i1	-8.56927	2.75154	8.15e-05	0.00286846
						TR112460|c0_g1_i1	-8.56939	2.75134	0.000108726	0.00358686
						TR27127|c0_g2_i1	-8.57147	2.7536	4.81e-05	0.00188643
						TR36894|c0_g3_i1	-8.57158	2.75378	3.39e-05	0.00146377
						TR56961|c0_g2_i1	-8.5738	2.75549	2.94e-05	0.0013149
						TR63359|c3_g5_i6	-8.57441	2.75599	3.41e-05	0.00147182
						TR18222|c0_g2_i1	-8.57471	2.75634	2.3e-05	0.00110984
						TR43363|c0_g1_i2	-8.57478	2.75676	7.31e-05	0.00264145
						TR98892|c0_g1_i1	-8.57528	2.75663	3.87e-05	0.00161082
						TR49861|c1_g1_i2	-8.57575	2.75704	3.14e-05	0.00138745
						TR117120|c0_g1_i1	-8.57899	2.75984	2.58e-05	0.00119573
						TR63856|c0_g1_i1	-8.57955	2.76031	4.05e-05	0.00166374
						TR52654|c0_g1_i2	-8.58065	2.7613	2.43e-05	0.0011501
						TR42558|c0_g1_i2	-8.58271	2.76296	4.3e-05	0.00173954
						TR47690|c0_g1_i1	-8.58297	2.763	6.09e-05	0.00227389
						TR38734|c0_g1_i3	-8.58314	2.76332	4.45e-05	0.00178375
						TR32643|c0_g1_i1	-8.58431	2.76418	7.04e-05	0.00256774
						TR49320|c0_g1_i1	-8.58512	2.76543	8.84e-05	0.00306165
						TR60419|c0_g2_i1	-8.5852	2.76512	2.82e-05	0.00126802
						TR3007|c0_g1_i1	-8.58522	2.76516	3.62e-05	0.00153576
						TR14061|c0_g1_i1	-8.58555	2.76535	4.22e-05	0.00172223
						TR61586|c0_g2_i3	-8.58555	2.76531	2.45e-05	0.00115608
						TR63965|c0_g1_i1	-8.58642	2.76603	5.29e-05	0.00203537
						TR61142|c1_g1_i1	-8.58729	2.76684	5.32e-05	0.00204456
						TR53966|c0_g1_i1	-8.58851	2.76768	0.000140784	0.00428408
						TR12097|c0_g2_i1	-8.58872	2.76802	3.67e-05	0.00155122
						TR89731|c0_g1_i1	-8.59022	2.76906	4.26e-05	0.00173167
						TR24463|c0_g2_i1	-8.59033	2.76927	4.25e-05	0.00172996
						TR95818|c0_g1_i1	-8.59067	2.76942	4.52e-05	0.00180409
						TR84696|c0_g1_i1	-8.59204	2.77066	2.73e-05	0.00124013
						TR60442|c0_g1_i4	-8.5948	2.77306	4.5e-05	0.00179973
						TR63962|c0_g1_i5	-8.59508	2.77321	4.06e-05	0.00166887
						TR12458|c0_g1_i1	-8.59568	2.77365	3.13e-05	0.00138358
						TR25306|c0_g1_i1	-8.59606	2.7743	0.000113248	0.00369217
						TR3190|c0_g1_i1	-8.59811	2.77588	3.98e-05	0.00164725
						TR60391|c0_g1_i2	-8.59993	2.77729	2.7e-05	0.00123037
						TR62720|c0_g1_i2	-8.60018	2.77817	0.000259297	0.00657645
						TR59662|c0_g2_i2	-8.60128	2.77851	3.56e-05	0.00151692
						TR11179|c0_g1_i1	-8.60197	2.77905	4.03e-05	0.00165991
						TR77982|c0_g1_i1	-8.60324	2.78014	4.04e-05	0.00166374
						TR15313|c0_g1_i1	-8.60324	2.78009	2.58e-05	0.00119283
						TR56348|c0_g1_i1	-8.60344	2.7803	3.3e-05	0.00143215
						TR45920|c0_g3_i1	-8.60362	2.78046	3.59e-05	0.00152776
						TR51359|c0_g2_i1	-8.60401	2.78082	4.15e-05	0.00169986
						TR59809|c0_g1_i1	-8.60404	2.78092	2.47e-05	0.00116471
						TR39060|c0_g1_i1	-8.60512	2.7817	3.87e-05	0.00161082
						TR23395|c0_g1_i1	-8.60642	2.78277	4.37e-05	0.0017622
						TR12978|c0_g1_i1	-8.6074	2.78363	3.8e-05	0.00159008
						TR96026|c0_g1_i1	-8.60858	2.78449	2.96e-05	0.00132297
						TR45440|c0_g3_i1	-8.60906	2.78514	0.000105083	0.00349828
						TR64068|c0_g1_i4	-8.60914	2.78513	2.67e-05	0.001222
						TR58579|c0_g1_i1	-8.60924	2.78503	3.04e-05	0.00135273
						TR32735|c0_g2_i1	-8.61168	2.78711	2.83e-05	0.00127083
						TR13675|c0_g1_i1	-8.61182	2.7873	3.43e-05	0.00147436
						TR9567|c0_g1_i1	-8.61347	2.78865	2.7e-05	0.00123075
						TR64153|c0_g1_i1	-8.61396	2.78907	3.61e-05	0.00153372
						TR63387|c7_g4_i1	-8.61522	2.79	3.48e-05	0.00148843
						TR28557|c0_g1_i1	-8.61589	2.79075	2.97e-05	0.00132602
						TR96032|c0_g1_i1	-8.61871	2.79301	4.98e-05	0.0019411
						TR24854|c0_g2_i1	-8.61965	2.79397	7.31e-05	0.00264145
						TR57183|c0_g1_i3	-8.62046	2.79459	2.11e-05	0.0010334
						TR60853|c0_g1_i2	-8.62051	2.7945	3.2e-05	0.00140548
						TR53810|c0_g1_i1	-8.62107	2.79505	3.28e-05	0.00142687
						TR62659|c0_g1_i3	-8.62259	2.79635	3.25e-05	0.00142034
						TR110484|c0_g1_i1	-8.62278	2.79604	6.93e-05	0.00253192
						TR42349|c0_g2_i1	-8.62291	2.79694	0.000140647	0.00428176
						TR38937|c0_g1_i3	-8.62326	2.79686	3.25e-05	0.00142034
						TR115650|c0_g1_i1	-8.62346	2.7971	3.25e-05	0.00142034
						TR63232|c0_g9_i1	-8.62412	2.79758	3.44e-05	0.00147467
						TR60279|c0_g1_i6	-8.62426	2.79692	0.000324612	0.00777599
						TR42356|c0_g2_i1	-8.62541	2.79865	3.88e-05	0.00161277
						TR62415|c1_g1_i1	-8.62809	2.80091	3.28e-05	0.00142513
						TR56257|c0_g1_i6	-8.62885	2.80118	0.000121123	0.00387789
						TR59712|c0_g1_i7	-8.63156	2.80397	4e-05	0.00165028
						TR60174|c1_g2_i3	-8.63288	2.80492	3.75e-05	0.00157823
						TR37946|c0_g2_i2	-8.63316	2.80495	0.000114252	0.00371619
						TR10773|c0_g1_i1	-8.6336	2.80561	3.79e-05	0.00158902
						TR59790|c0_g1_i1	-8.63407	2.80589	3.43e-05	0.00147467
						TR37970|c0_g2_i1	-8.63481	2.80652	3.96e-05	0.00163963
						TR27577|c0_g2_i1	-8.63513	2.80679	3.15e-05	0.00138893
						TR23784|c0_g2_i1	-8.63546	2.80705	4.7e-05	0.00184971
						TR2178|c0_g2_i1	-8.63723	2.80865	0.000103775	0.00347546
						TR63402|c0_g1_i7	-8.63821	2.80934	3.42e-05	0.00147363
						TR63818|c0_g1_i3	-8.63866	2.80977	2.51e-05	0.00117626
						TR25121|c0_g1_i1	-8.6404	2.81125	2.33e-05	0.00112049
						TR48408|c0_g3_i1	-8.6405	2.81142	3.44e-05	0.00147467
						TR10426|c0_g1_i1	-8.64078	2.81154	0.000156859	0.00461149
						TR63265|c10_g3_i1	-8.64344	2.81377	2.45e-05	0.00115608
						TR2580|c0_g1_i1	-8.64413	2.81432	2.56e-05	0.00118992
						TR61234|c0_g1_i2	-8.64579	2.81575	4.31e-05	0.00174251
						TR68141|c0_g1_i1	-8.64586	2.81575	2.53e-05	0.00118222
						TR66928|c0_g1_i1	-8.64605	2.81598	2.29e-05	0.00110414
						TR60931|c0_g1_i4	-8.64886	2.81851	3.66e-05	0.00154884
						TR61248|c0_g4_i1	-8.64975	2.81901	2.88e-05	0.00128901
						TR51062|c0_g1_i4	-8.64984	2.81894	3.16e-05	0.00139288
						TR1373|c0_g2_i1	-8.65143	2.82019	9.33e-05	0.0032044
						TR64267|c24_g22_i1	-8.65163	2.82061	2.87e-05	0.00128671
						TR67384|c0_g1_i1	-8.65241	2.82128	3.64e-05	0.00154365
						TR116413|c0_g1_i1	-8.6525	2.82066	0.00031343	0.00756977
						TR59889|c0_g1_i2	-8.65274	2.82179	4.25e-05	0.00172996
						TR62473|c0_g3_i1	-8.6536	2.82133	0.000258523	0.00656581
						TR17565|c0_g2_i1	-8.65446	2.82284	6.59e-05	0.00243531
						TR17555|c0_g1_i1	-8.65501	2.82326	3.33e-05	0.00144025
						TR43089|c0_g2_i1	-8.65543	2.82379	3.16e-05	0.00139276
						TR39493|c0_g1_i1	-8.65654	2.82469	2.08e-05	0.00102658
						TR39569|c0_g1_i2	-8.65746	2.8254	6.54e-05	0.0024222
						TR1182|c0_g2_i2	-8.65796	2.82587	2.09e-05	0.00102658
						TR39847|c0_g1_i1	-8.65892	2.82674	2.57e-05	0.00119167
						TR19362|c0_g1_i1	-8.65901	2.82684	2.29e-05	0.00110496
						TR60528|c5_g1_i8	-8.66233	2.82932	4.91e-05	0.00191843
						TR21397|c0_g1_i1	-8.66273	2.82998	4.61e-05	0.00182233
						TR113048|c0_g1_i1	-8.66449	2.8314	2.17e-05	0.00105545
						TR116049|c0_g1_i1	-8.66607	2.83256	4.39e-05	0.00176907
						TR61104|c0_g1_i2	-8.66618	2.83281	2.38e-05	0.00113916
						TR63344|c0_g1_i1	-8.66628	2.83293	1.91e-05	0.000956602
						TR122726|c0_g1_i1	-8.66649	2.83289	5.45e-05	0.00208558
						TR54421|c0_g1_i2	-8.66662	2.83317	2.41e-05	0.00114213
						TR112942|c0_g1_i1	-8.66689	2.83348	3.67e-05	0.00155035
						TR58402|c0_g1_i1	-8.66701	2.83348	2.73e-05	0.00124013
						TR63561|c0_g1_i1	-8.66706	2.83353	2.44e-05	0.00115388
						TR63039|c4_g5_i3	-8.66768	2.83416	2.43e-05	0.0011501
						TR43575|c0_g1_i1	-8.66897	2.83555	9.61e-05	0.00327307
						TR50833|c0_g2_i1	-8.66899	2.83549	4.5e-05	0.00179881
						TR38762|c0_g1_i1	-8.66923	2.83541	2.11e-05	0.0010334
						TR62390|c0_g5_i3	-8.66999	2.836	2.73e-05	0.00123991
						TR42336|c0_g1_i2	-8.67126	2.83719	8.95e-05	0.00309726
						TR115283|c0_g1_i1	-8.67127	2.83707	2.65e-05	0.00121466
						TR61625|c0_g1_i3	-8.67201	2.83864	0.000395165	0.00896659
						TR50421|c0_g1_i2	-8.67208	2.83772	3.65e-05	0.00154597
						TR9176|c0_g2_i1	-8.67324	2.83882	2.54e-05	0.00118279
						TR43522|c0_g5_i1	-8.67345	2.83902	3.76e-05	0.00157939
						TR52854|c0_g2_i3	-8.67416	2.83917	5.66e-05	0.00214856
						TR6636|c0_g2_i1	-8.67443	2.83966	3.72e-05	0.00157018
						TR64233|c0_g9_i2	-8.67453	2.83985	3.31e-05	0.00143249
						TR61197|c0_g1_i2	-8.67453	2.83985	3.31e-05	0.00143249
						TR69950|c0_g1_i1	-8.6757	2.84083	2.05e-05	0.00101475
						TR63528|c0_g2_i4	-8.67572	2.84079	3.07e-05	0.00136462
						TR7773|c0_g1_i1	-8.67666	2.84167	3.22e-05	0.00140944
						TR61234|c0_g1_i6	-8.67811	2.84287	2.68e-05	0.00122509
						TR42356|c0_g1_i1	-8.67853	2.84318	2.16e-05	0.00105238
						TR76797|c0_g1_i1	-8.67969	2.84384	0.000108952	0.00359263
						TR86852|c0_g1_i1	-8.68019	2.84456	2.45e-05	0.00115608
						TR56293|c0_g1_i2	-8.68154	2.8456	3.68e-05	0.00155251
						TR13656|c0_g2_i1	-8.68231	2.84631	2.61e-05	0.00120097
						TR63387|c2_g2_i2	-8.6836	2.84743	2.17e-05	0.00105579
						TR58806|c0_g3_i1	-8.68436	2.84783	4.51e-05	0.00180025
						TR81106|c0_g1_i1	-8.68454	2.84828	2.4e-05	0.00114213
						TR61332|c0_g1_i1	-8.68499	2.84841	2.56e-05	0.00119025
						TR46795|c0_g1_i1	-8.686	2.8496	2.87e-05	0.00128719
						TR70790|c0_g1_i1	-8.68726	2.85041	3.22e-05	0.00140944
						TR57855|c0_g1_i2	-8.68779	2.85091	5.77e-05	0.00218484
						TR14616|c0_g1_i1	-8.6885	2.85163	3.01e-05	0.00134035
						TR58359|c0_g1_i1	-8.68881	2.85187	1.84e-05	0.000928484
						TR61605|c0_g1_i1	-8.68982	2.8523	0.0001421	0.00431654
						TR76965|c0_g1_i1	-8.69028	2.85301	2.48e-05	0.00116668
						TR56406|c0_g1_i2	-8.69097	2.85362	2.51e-05	0.00117453
						TR63989|c0_g1_i1	-8.69127	2.85383	2.12e-05	0.00103618
						TR63173|c0_g1_i2	-8.69133	2.85396	1.67e-05	0.000863721
						TR34406|c0_g1_i1	-8.69176	2.85432	1.7e-05	0.00087093
						TR12607|c0_g1_i1	-8.69441	2.85644	2.46e-05	0.00115888
						TR45038|c0_g1_i4	-8.69578	2.85766	2.09e-05	0.00102658
						TR52421|c0_g1_i1	-8.6959	2.85772	2.21e-05	0.0010741
						TR63502|c1_g4_i3	-8.6965	2.85839	2.37e-05	0.00113591
						TR56208|c0_g1_i1	-8.69747	2.85907	1.81e-05	0.000919086
						TR114527|c0_g1_i1	-8.69795	2.85947	1.69e-05	0.00086649
						TR2750|c0_g2_i1	-8.69897	2.86035	3.99e-05	0.00164753
						TR123274|c0_g1_i1	-8.70243	2.86286	7.88e-05	0.00278892
						TR10189|c0_g1_i1	-8.70343	2.86405	1.93e-05	0.000964943
						TR62563|c1_g2_i3	-8.70767	2.86761	2.67e-05	0.001222
						TR49162|c0_g1_i4	-8.71281	2.87178	3.73e-05	0.001574
						TR56051|c0_g1_i2	-8.71346	2.87254	1.62e-05	0.000842589
						TR61387|c0_g1_i4	-8.71452	2.87335	1.55e-05	0.000813144
						TR59918|c1_g3_i1	-8.71468	2.8736	1.87e-05	0.000937673
						TR42392|c0_g2_i1	-8.71499	2.87387	2.28e-05	0.00110039
						TR64267|c24_g28_i2	-8.71548	2.87418	1.53e-05	0.000806754
						TR21947|c0_g1_i1	-8.71687	2.87532	3.64e-05	0.00154197
						TR60789|c0_g1_i1	-8.71738	2.87576	1.66e-05	0.000860364
						TR3991|c0_g1_i1	-8.71945	2.87749	1.63e-05	0.000847149
						TR21537|c0_g1_i1	-8.71969	2.87799	4.56e-05	0.00180964
						TR8781|c0_g2_i1	-8.71972	2.87766	2.83e-05	0.00127083
						TR63556|c2_g10_i1	-8.72149	2.87892	3.87e-05	0.00161082
						TR62940|c0_g1_i13	-8.72379	2.88125	2.2e-05	0.00106992
						TR54906|c0_g1_i1	-8.72527	2.88243	1.56e-05	0.000816825
						TR56842|c0_g1_i1	-8.72572	2.88273	1.89e-05	0.000947413
						TR41513|c0_g1_i2	-8.72644	2.8834	1.94e-05	0.000969343
						TR60620|c0_g1_i2	-8.72686	2.88372	1.49e-05	0.000792987
						TR104068|c0_g1_i1	-8.72849	2.88468	7.38e-05	0.00265849
						TR62801|c0_g1_i1	-8.7293	2.88568	2.36e-05	0.00113316
						TR120165|c0_g1_i1	-8.73081	2.88682	5.35e-05	0.00205231
						TR61697|c0_g2_i2	-8.73203	2.88809	3.31e-05	0.00143249
						TR55116|c0_g1_i4	-8.73283	2.88876	2.61e-05	0.00120331
						TR56139|c0_g1_i1	-8.7332	2.88934	4.39e-05	0.00176737
						TR76996|c0_g1_i1	-8.73516	2.89069	1.32e-05	0.000718163
						TR46733|c0_g2_i1	-8.7358	2.8911	2.68e-05	0.00122437
						TR50372|c0_g1_i1	-8.73594	2.89137	1.13e-05	0.000624099
						TR43858|c0_g1_i3	-8.73608	2.89133	4.92e-05	0.00192266
						TR17524|c0_g1_i1	-8.73652	2.89172	2.59e-05	0.00119894
						TR52335|c1_g1_i1	-8.73734	2.89232	2.23e-05	0.00108033
						TR40499|c0_g1_i1	-8.73772	2.89286	2.53e-05	0.00118131
						TR64149|c0_g6_i1	-8.73916	2.89402	1.4e-05	0.000750783
						TR114868|c0_g1_i1	-8.73931	2.89406	5.35e-05	0.00205264
						TR58918|c0_g1_i1	-8.7402	2.89485	2.98e-05	0.00132726
						TR60174|c1_g2_i1	-8.74103	2.89544	2.01e-05	0.000997806
						TR25635|c0_g1_i1	-8.74188	2.89626	1.95e-05	0.000970085
						TR41668|c0_g1_i1	-8.74264	2.89707	2.57e-05	0.00119283
						TR202|c0_g1_i1	-8.74287	2.89714	1.54e-05	0.000812812
						TR63556|c2_g1_i1	-8.74468	2.89853	3.75e-05	0.00157823
						TR8305|c0_g2_i1	-8.75166	2.90456	1.22e-05	0.000668685
						TR36097|c0_g1_i1	-8.7542	2.90671	1.22e-05	0.000668685
						TR51413|c0_g1_i2	-8.75445	2.90685	1.46e-05	0.000779172
						TR59520|c0_g1_i3	-8.75469	2.90737	8.88e-05	0.00307297
						TR49691|c0_g1_i1	-8.75475	2.90695	2.4e-05	0.00114213
						TR56257|c0_g1_i5	-8.75587	2.90799	2.81e-05	0.00126802
						TR117921|c0_g1_i1	-8.75734	2.90936	1.04e-05	0.000585484
						TR68114|c0_g1_i1	-8.75756	2.90937	3.53e-05	0.00150632
						TR63164|c0_g1_i2	-8.75825	2.91017	1.39e-05	0.000747061
						TR63387|c5_g1_i1	-8.75831	2.90991	5.98e-05	0.00224755
						TR61185|c0_g1_i5	-8.75858	2.91039	9.67e-06	0.000552274
						TR49660|c0_g1_i2	-8.76043	2.91194	1.42e-05	0.000761723
						TR60174|c1_g1_i3	-8.76085	2.91192	4.43e-05	0.00178011
						TR49202|c0_g1_i1	-8.76258	2.91369	0.00010459	0.00348856
						TR63547|c0_g2_i3	-8.76639	2.91688	1.51e-05	0.000800307
						TR84630|c0_g1_i1	-8.76689	2.91735	9.52e-06	0.000544653
						TR35935|c0_g1_i1	-8.76804	2.91831	1.06e-05	0.000595001
						TR59162|c0_g1_i1	-8.76841	2.91835	2.5e-05	0.00117273
						TR55746|c0_g1_i1	-8.7716	2.92109	3.5e-05	0.00149763
						TR38018|c0_g1_i1	-8.77315	2.92224	6.82e-05	0.00249958
						TR34071|c0_g2_i1	-8.77365	2.92301	9.73e-06	0.000555352
						TR59338|c0_g1_i1	-8.77413	2.92341	1.15e-05	0.000637826
						TR39898|c0_g1_i1	-8.77445	2.92368	1e-05	0.000569689
						TR64037|c12_g6_i1	-8.77511	2.92416	2.09e-05	0.00102658
						TR85296|c0_g1_i1	-8.77785	2.92636	2.52e-05	0.00117698
						TR22113|c0_g1_i1	-8.78195	2.92953	7.57e-05	0.00271466
						TR60890|c0_g1_i1	-8.78477	2.93245	1.14e-05	0.000631409
						TR19995|c0_g1_i1	-8.78809	2.93518	2.54e-05	0.00118377
						TR87358|c0_g1_i1	-8.79085	2.93731	3.44e-05	0.00147565
						TR59751|c3_g6_i1	-8.79137	2.93768	3.05e-05	0.00135645
						TR40378|c0_g1_i1	-8.79339	2.93962	7.55e-06	0.000454679
						TR44782|c0_g1_i1	-8.79402	2.94004	1.68e-05	0.00086649
						TR7951|c0_g1_i1	-8.79433	2.9404	1.85e-05	0.000931752
						TR49878|c0_g1_i1	-8.79613	2.94193	7.57e-06	0.00045471
						TR57608|c0_g1_i2	-8.79686	2.94255	7.92e-06	0.000468918
						TR14514|c0_g1_i1	-8.79907	2.94491	3.48e-05	0.00148843
						TR57384|c0_g1_i1	-8.79951	2.94476	1.01e-05	0.000572537
						TR52457|c0_g2_i1	-8.7997	2.94472	2.6e-05	0.00120097
						TR34322|c0_g4_i1	-8.80014	2.94535	1.2e-05	0.000661087
						TR64082|c0_g1_i3	-8.80068	2.94546	2.41e-05	0.00114213
						TR83947|c0_g1_i1	-8.80142	2.94593	6.69e-05	0.00246266
						TR28033|c0_g1_i1	-8.80313	2.94764	2.07e-05	0.00102113
						TR59751|c3_g4_i3	-8.80336	2.94789	1.53e-05	0.000806754
						TR54397|c0_g1_i2	-8.80342	2.94801	8.05e-06	0.000475375
						TR63826|c0_g1_i1	-8.80345	2.94807	6.88e-06	0.000425283
						TR35503|c0_g1_i1	-8.80354	2.94817	6.65e-06	0.000415295
						TR43973|c0_g1_i1	-8.80422	2.94875	8.36e-06	0.000487679
						TR60484|c0_g1_i1	-8.80436	2.94886	7.09e-06	0.000432895
						TR102569|c0_g1_i1	-8.80463	2.94906	6.51e-06	0.000407179
						TR58532|c0_g1_i2	-8.80602	2.95025	1.64e-05	0.000853037
						TR49619|c0_g1_i1	-8.80612	2.95017	1.7e-05	0.000871516
						TR54301|c0_g2_i1	-8.80812	2.95196	7.35e-06	0.000444002
						TR61185|c0_g1_i4	-8.80844	2.95251	2.52e-05	0.00117698
						TR40059|c0_g1_i1	-8.80857	2.95234	8.4e-06	0.000488948
						TR57783|c0_g1_i3	-8.80892	2.95228	3.26e-05	0.0014207
						TR54986|c0_g1_i2	-8.8093	2.95301	6.75e-06	0.000419409
						TR31280|c0_g1_i1	-8.80952	2.95315	1.82e-05	0.000922124
						TR53278|c0_g1_i1	-8.81229	2.95546	9.51e-06	0.000544464
						TR49204|c0_g1_i2	-8.81287	2.95602	6.78e-06	0.000420455
						TR50592|c0_g1_i2	-8.81497	2.95768	1.3e-05	0.000705797
						TR60620|c0_g1_i1	-8.81582	2.9584	9.29e-06	0.000533772
						TR33080|c0_g4_i1	-8.81883	2.96067	3.93e-05	0.00163056
						TR31469|c0_g1_i1	-8.81905	2.9612	7.27e-06	0.000440242
						TR62951|c0_g1_i4	-8.81958	2.96193	3.15e-05	0.00139187
						TR62261|c0_g2_i1	-8.82066	2.96189	0.000148201	0.00444353
						TR59174|c0_g1_i1	-8.82149	2.96323	2.36e-05	0.00113316
						TR63071|c0_g1_i2	-8.82202	2.96368	6.07e-06	0.000385944
						TR39846|c0_g3_i1	-8.82328	2.96476	7.74e-06	0.000461978
						TR2127|c0_g1_i1	-8.82353	2.96495	6.36e-06	0.000400394
						TR49645|c0_g1_i1	-8.8239	2.96521	2.75e-05	0.00124617
						TR111376|c0_g1_i1	-8.82535	2.96649	8.76e-06	0.000506816
						TR102645|c0_g1_i1	-8.82574	2.96682	8.18e-06	0.000481207
						TR28896|c0_g2_i1	-8.82692	2.96777	6.92e-06	0.000427533
						TR54506|c0_g1_i2	-8.82744	2.96724	0.000180666	0.00509442
						TR48571|c0_g1_i1	-8.82763	2.96803	7.74e-05	0.00275603
						TR56253|c0_g1_i1	-8.83115	2.97133	6.37e-06	0.000401114
						TR38818|c0_g1_i1	-8.83273	2.97247	2.15e-05	0.00105215
						TR42945|c0_g1_i1	-8.8331	2.97302	5.14e-06	0.000340133
						TR42765|c0_g1_i1	-8.83337	2.97295	1.55e-05	0.00081424
						TR53886|c0_g1_i1	-8.83384	2.97361	5.65e-06	0.000365203
						TR53766|c0_g2_i1	-8.83426	2.9737	2.9e-05	0.00129862
						TR61311|c0_g1_i2	-8.83519	2.9747	1.46e-05	0.000777392
						TR13739|c0_g2_i1	-8.84157	2.98014	7.16e-06	0.000436181
						TR49478|c0_g4_i1	-8.84251	2.98097	8.3e-06	0.000484842
						TR39781|c0_g1_i1	-8.84271	2.98113	7.42e-06	0.000448036
						TR64132|c18_g12_i2	-8.84326	2.98138	1.73e-05	0.00088496
						TR115338|c0_g1_i1	-8.84435	2.98246	8.58e-06	0.000499031
						TR61318|c0_g1_i1	-8.84633	2.98412	4.63e-06	0.000315753
						TR425|c0_g2_i1	-8.84786	2.98542	4.29e-06	0.000298006
						TR115859|c0_g1_i1	-8.84818	2.98569	5.09e-06	0.000338023
						TR4145|c1_g1_i1	-8.85	2.98717	7.84e-06	0.00046553
						TR41579|c0_g1_i1	-8.85037	2.98756	2.39e-05	0.00114079
						TR15562|c0_g1_i1	-8.85074	2.98767	2.07e-05	0.00102113
						TR13660|c0_g1_i1	-8.85106	2.98827	1.46e-05	0.000777392
						TR37774|c0_g1_i1	-8.85119	2.98821	4.9e-06	0.000328338
						TR48730|c0_g2_i1	-8.85165	2.98864	4.69e-06	0.000318866
						TR42656|c0_g1_i1	-8.8529	2.98978	2.29e-05	0.00110414
						TR18401|c0_g2_i1	-8.85345	2.99012	4.75e-06	0.000321162
						TR60087|c0_g1_i1	-8.85566	2.99192	7.25e-06	0.000440242
						TR29853|c0_g1_i1	-8.8587	2.99444	9.07e-06	0.00052255
						TR97608|c0_g1_i1	-8.85897	2.99475	9.11e-06	0.000524286
						TR117198|c0_g1_i1	-8.85898	2.99463	1.86e-05	0.000932468
						TR60174|c1_g1_i1	-8.85977	2.99539	7.24e-06	0.000440242
						TR60514|c0_g1_i1	-8.86252	2.99772	5.94e-06	0.000380652
						TR45092|c0_g2_i1	-8.86577	3.00046	5.32e-06	0.000350301
						TR53792|c0_g1_i2	-8.86682	3.00126	1.32e-05	0.000716342
						TR28207|c0_g1_i1	-8.87358	3.00693	2.45e-05	0.00115608
						TR35630|c0_g1_i1	-8.87393	3.00769	2.02e-05	0.00100029
						TR63546|c0_g2_i3	-8.87447	3.00785	4.55e-06	0.000311947
						TR38408|c0_g2_i1	-8.87454	3.00799	1.61e-05	0.000840484
						TR24247|c0_g1_i1	-8.87752	3.01034	1.07e-05	0.00060037
						TR63695|c1_g9_i1	-8.88008	3.01283	6.93e-05	0.00253271
						TR63402|c0_g1_i4	-8.88056	3.013	6.14e-06	0.00038975
						TR50486|c0_g1_i1	-8.88119	3.01333	1.27e-05	0.000694464
						TR50174|c0_g1_i1	-8.88267	3.01467	1.11e-05	0.000618949
						TR56655|c0_g1_i1	-8.88431	3.01572	2.41e-05	0.00114213
						TR56520|c0_g1_i1	-8.88693	3.01817	9.97e-06	0.000567481
						TR102793|c0_g1_i1	-8.88829	3.019	7.34e-05	0.00265223
						TR60279|c0_g1_i5	-8.89021	3.02145	3.62e-05	0.0015377
						TR9269|c0_g2_i1	-8.89027	3.02113	1.64e-05	0.000851976
						TR40823|c0_g2_i1	-8.8905	3.0213	7.77e-06	0.000463349
						TR60162|c1_g2_i1	-8.89053	3.02133	7.6e-06	0.000455329
						TR63977|c0_g1_i1	-8.89129	3.02196	8.09e-06	0.000477113
						TR37703|c1_g1_i1	-8.89152	3.02208	8.38e-06	0.000488369
						TR6688|c0_g2_i1	-8.89261	3.02349	2.38e-05	0.00113775
						TR29191|c0_g1_i1	-8.89292	3.02316	1.66e-05	0.000861756
						TR81331|c0_g1_i1	-8.89402	3.02424	1.02e-05	0.000576692
						TR19563|c0_g1_i1	-8.89402	3.02394	2.65e-05	0.00121466
						TR66605|c0_g1_i1	-8.89449	3.02469	8.77e-06	0.000506816
						TR25571|c0_g2_i1	-8.89511	3.02515	1.07e-05	0.000601666
						TR64032|c0_g3_i4	-8.89644	3.02652	1.08e-05	0.000604309
						TR48401|c0_g3_i1	-8.89794	3.02774	2.22e-05	0.00107727
						TR113299|c0_g1_i1	-8.89825	3.02786	7.15e-06	0.000435483
						TR61834|c0_g1_i4	-8.8989	3.0284	7.31e-06	0.000442637
						TR58214|c0_g1_i4	-8.8992	3.02865	1.95e-05	0.000970085
						TR26765|c0_g2_i1	-8.90173	3.0308	5.14e-06	0.000340133
						TR38981|c0_g2_i1	-8.90368	3.03243	6.88e-06	0.000425283
						TR9669|c0_g1_i1	-8.90471	3.03326	8.2e-06	0.000481313
						TR18842|c0_g1_i1	-8.90533	3.03376	6e-06	0.000382479
						TR63217|c0_g1_i4	-8.90621	3.03484	2.01e-05	0.000997806
						TR40229|c0_g1_i1	-8.90624	3.03468	1.5e-05	0.000795391
						TR24632|c0_g1_i1	-8.90642	3.03467	6.32e-06	0.000399201
						TR61011|c0_g1_i2	-8.90759	3.0357	7.69e-06	0.00046033
						TR99400|c0_g1_i1	-8.90938	3.03722	6.44e-06	0.000404321
						TR44764|c0_g1_i1	-8.90966	3.03749	6.24e-06	0.000395018
						TR62765|c0_g1_i1	-8.90978	3.03758	6.19e-06	0.000392509
						TR102679|c0_g1_i1	-8.91075	3.03836	4.82e-06	0.000324597
						TR69595|c0_g1_i1	-8.9123	3.03967	6.69e-06	0.000416752
						TR28266|c0_g1_i1	-8.91274	3.04002	7.81e-06	0.000464323
						TR114873|c0_g1_i1	-8.91369	3.04085	7.05e-06	0.000431364
						TR41814|c0_g2_i2	-8.91418	3.04143	7.57e-06	0.00045471
						TR14272|c0_g1_i1	-8.91457	3.04181	1.55e-05	0.00081424
						TR61852|c0_g1_i2	-8.9171	3.04373	8.11e-06	0.000477922
						TR47498|c0_g1_i1	-8.91774	3.04362	0.000122612	0.00391112
						TR115687|c0_g1_i1	-8.92027	3.0464	5.98e-06	0.000382066
						TR64241|c0_g22_i1	-8.92073	3.04679	4.64e-06	0.000315753
						TR51359|c0_g1_i2	-8.92211	3.04794	7.71e-06	0.000460986
						TR58030|c0_g1_i2	-8.92217	3.04829	1.55e-05	0.00081424
						TR4851|c0_g1_i1	-8.92348	3.04909	6.51e-06	0.000407179
						TR63442|c0_g1_i1	-8.92381	3.04937	6.36e-06	0.000400394
						TR75011|c0_g1_i1	-8.92716	3.05217	1.33e-05	0.000719452
						TR22621|c0_g1_i1	-8.92973	3.05433	5.25e-06	0.000345853
						TR45643|c0_g1_i1	-8.93259	3.05687	5.33e-06	0.000350458
						TR41616|c0_g1_i2	-8.93622	3.05988	6.15e-06	0.000390476
						TR13297|c0_g1_i1	-8.93669	3.06031	7.63e-06	0.000457106
						TR13753|c0_g1_i1	-8.93813	3.06112	1.43e-05	0.000766602
						TR52841|c0_g4_i2	-8.93873	3.06164	2.63e-05	0.00120861
						TR20852|c0_g1_i1	-8.93961	3.06207	4.36e-05	0.0017609
						TR59463|c0_g1_i2	-8.94366	3.06611	5.14e-06	0.000340133
						TR113388|c0_g1_i1	-8.94504	3.06716	5.99e-06	0.000382479
						TR112723|c0_g1_i1	-8.9465	3.06884	0.00020798	0.00561715
						TR60627|c0_g1_i2	-8.9491	3.07063	4.98e-06	0.000331614
						TR42882|c0_g2_i1	-8.94967	3.07117	4.83e-06	0.000324844
						TR43786|c0_g1_i2	-8.95098	3.07228	5.38e-06	0.00035292
						TR47949|c0_g1_i1	-8.95136	3.07261	4.55e-06	0.000311947
						TR64037|c12_g7_i3	-8.95273	3.07375	5.63e-06	0.000364686
						TR53893|c0_g1_i2	-8.95366	3.0745	9.93e-06	0.000565808
						TR120212|c0_g1_i1	-8.95553	3.07609	6.26e-06	0.000396244
						TR1289|c0_g1_i1	-8.9559	3.0764	5.92e-06	0.000379709
						TR61710|c1_g1_i2	-8.95663	3.07705	4.51e-06	0.000309643
						TR64358|c0_g5_i1	-8.95687	3.07723	3.99e-06	0.000280615
						TR64066|c0_g1_i1	-8.957	3.07732	6.06e-06	0.000385658
						TR1288|c0_g2_i1	-8.95704	3.07735	6.35e-06	0.000400394
						TR42079|c0_g1_i1	-8.95785	3.07835	4e-05	0.00165028
						TR60676|c0_g1_i3	-8.95905	3.07915	6.04e-06	0.00038483
						TR63522|c0_g1_i1	-8.96016	3.08005	4.12e-06	0.000287765
						TR27358|c0_g2_i1	-8.96274	3.0822	6.81e-06	0.000422115
						TR85913|c0_g1_i1	-8.96399	3.08294	2.38e-05	0.00113915
						TR32084|c0_g1_i2	-8.96729	3.08617	5.92e-06	0.000379709
						TR37618|c0_g2_i1	-8.96739	3.08613	4.72e-06	0.000320048
						TR31388|c0_g4_i1	-8.96743	3.08618	4.29e-06	0.000298006
						TR27873|c0_g1_i2	-8.96745	3.08648	1.64e-05	0.000851976
						TR58435|c0_g1_i1	-8.96795	3.08668	5.56e-06	0.000361481
						TR9799|c0_g1_i1	-8.96816	3.0868	4.06e-06	0.0002844
						TR12350|c0_g2_i1	-8.96893	3.08751	7.58e-06	0.000454937
						TR25638|c0_g1_i2	-8.96927	3.08788	7.07e-06	0.00043213
						TR49856|c0_g1_i2	-8.96983	3.0883	8.21e-06	0.000481313
						TR43760|c0_g1_i2	-8.97341	3.09125	4.24e-06	0.000295219
						TR34378|c0_g2_i1	-8.97353	3.09177	1.49e-05	0.000789904
						TR84470|c0_g1_i1	-8.97358	3.09134	4.96e-06	0.000330601
						TR67854|c0_g1_i1	-8.97563	3.09305	6.45e-06	0.00040465
						TR65704|c0_g1_i1	-8.98111	3.09768	7.55e-06	0.000454679
						TR94131|c0_g1_i1	-8.98282	3.0991	4.22e-06	0.000294414
						TR63786|c0_g8_i1	-8.98301	3.09933	3.49e-06	0.000253691
						TR62177|c0_g1_i3	-8.98436	3.1001	4.63e-05	0.00182646
						TR39808|c0_g1_i1	-8.98526	3.1012	5.16e-06	0.000340871
						TR61111|c0_g1_i2	-8.98761	3.10309	4.74e-06	0.000320867
						TR63359|c3_g7_i2	-8.98932	3.10455	5.8e-06	0.000373507
						TR11980|c0_g2_i1	-8.99163	3.10661	4.32e-06	0.000299229
						TR49252|c0_g1_i2	-8.9922	3.10709	2.85e-06	0.000213082
						TR62867|c0_g5_i1	-8.99225	3.10711	3.33e-06	0.00024358
						TR44227|c0_g1_i1	-8.9923	3.10728	7e-06	0.000430223
						TR33339|c0_g1_i1	-8.99263	3.10744	3.63e-06	0.000260005
						TR23378|c0_g2_i1	-8.99285	3.10763	2.97e-06	0.000220998
						TR61474|c0_g3_i1	-8.99348	3.10813	3.94e-06	0.000277512
						TR61588|c0_g1_i3	-8.99503	3.1095	6.83e-06	0.000423165
						TR9624|c0_g1_i1	-8.99539	3.1099	6.66e-06	0.00041566
						TR60369|c0_g2_i1	-8.9959	3.11016	3.84e-06	0.000272467
						TR84675|c0_g1_i1	-8.99648	3.11062	3.79e-06	0.000270075
						TR118637|c0_g1_i1	-8.99688	3.11101	3.88e-06	0.000274485
						TR114453|c0_g1_i1	-8.99803	3.11185	1.47e-05	0.000780629
						TR1288|c0_g1_i1	-8.99956	3.11334	5.52e-06	0.000359467
						TR54878|c0_g1_i1	-9.00004	3.11366	3.88e-06	0.000274485
						TR49877|c0_g1_i1	-9.00241	3.1157	2.89e-06	0.000215943
						TR4153|c0_g2_i1	-9.00331	3.11647	4.03e-06	0.000282735
						TR48588|c0_g1_i2	-9.00483	3.11788	4.57e-06	0.000312404
						TR39781|c0_g1_i2	-9.00514	3.11795	4.45e-06	0.000306442
						TR4586|c0_g3_i1	-9.00647	3.11906	4.76e-06	0.000321863
						TR63831|c1_g4_i6	-9.00705	3.11963	3.51e-06	0.00025427
						TR18250|c0_g2_i1	-9.01089	3.12312	2.55e-05	0.00118732
						TR53213|c0_g1_i1	-9.0117	3.12325	1.97e-05	0.000982233
						TR63299|c0_g2_i2	-9.01182	3.12361	3.14e-06	0.000231107
						TR45754|c0_g1_i1	-9.0128	3.12446	2.64e-06	0.000200847
						TR54536|c0_g1_i2	-9.01299	3.12456	5.7e-06	0.000367523
						TR55719|c0_g1_i2	-9.01331	3.12471	4.84e-06	0.000324936
						TR62123|c0_g1_i8	-9.01455	3.12616	9.47e-06	0.000543172
						TR63556|c2_g13_i1	-9.0154	3.12655	4.56e-06	0.000311947
						TR33414|c0_g1_i1	-9.01557	3.1268	2.7e-06	0.000204233
						TR54694|c0_g2_i1	-9.01636	3.12753	3.6e-06	0.000259043
						TR51175|c0_g1_i2	-9.01838	3.12927	6.68e-06	0.000416643
						TR54720|c0_g1_i1	-9.02208	3.13227	5.4e-06	0.000353134
						TR58981|c0_g1_i1	-9.02313	3.13319	3.1e-06	0.000228963
						TR45737|c0_g2_i2	-9.02362	3.13357	3.6e-06	0.000259043
						TR55709|c0_g1_i1	-9.02565	3.13565	8.61e-06	0.000499972
						TR64241|c0_g2_i1	-9.0274	3.13681	5.38e-06	0.00035292
						TR33635|c0_g1_i2	-9.02755	3.13696	2.28e-06	0.000177539
						TR20645|c0_g1_i1	-9.02863	3.13787	2.83e-06	0.000212155
						TR57804|c0_g1_i2	-9.03151	3.1406	1.21e-05	0.000666746
						TR14769|c0_g1_i1	-9.03822	3.14617	1.34e-05	0.000726894
						TR40724|c0_g1_i1	-9.03863	3.14631	5.83e-06	0.000375295
						TR60162|c1_g1_i1	-9.03883	3.14647	1.99e-06	0.000158225
						TR67026|c1_g1_i1	-9.03941	3.14685	5.1e-06	0.000338237
						TR62426|c0_g2_i3	-9.0406	3.14808	7.34e-06	0.000443963
						TR13828|c0_g1_i1	-9.04169	3.14884	3.15e-06	0.000231831
						TR59934|c0_g1_i1	-9.04207	3.14921	2.11e-06	0.000165671
						TR31962|c0_g1_i1	-9.04244	3.1495	2.03e-06	0.000160504
						TR62390|c0_g5_i2	-9.04405	3.15085	2.23e-06	0.00017433
						TR61234|c0_g2_i1	-9.0443	3.15074	0.000126635	0.00398994
						TR57325|c0_g1_i1	-9.04579	3.15254	7.81e-06	0.000464323
						TR39906|c0_g2_i2	-9.04579	3.15219	1.03e-05	0.000580975
						TR9444|c0_g2_i1	-9.04716	3.15266	0.000256465	0.00652546
						TR53799|c0_g1_i2	-9.04811	3.15436	3.21e-06	0.000234949
						TR63387|c7_g1_i5	-9.05035	3.15593	8.21e-06	0.000481313
						TR54177|c0_g1_i2	-9.05131	3.15701	2.39e-05	0.00114213
						TR6209|c0_g2_i1	-9.05352	3.15891	2.46e-06	0.000189689
						TR9703|c0_g2_i1	-9.05599	3.16099	3.13e-06	0.000230748
						TR31021|c0_g1_i1	-9.05646	3.16136	1.91e-06	0.000152696
						TR64058|c0_g1_i1	-9.05849	3.16307	1.8e-06	0.000145634
						TR14291|c0_g2_i1	-9.05955	3.16395	2.52e-06	0.000193804
						TR55727|c0_g1_i2	-9.06183	3.16592	3.57e-06	0.000257893
						TR58693|c0_g1_i4	-9.06529	3.16882	1.45e-06	0.000122519
						TR46726|c0_g2_i1	-9.06539	3.16883	3.5e-06	0.000253815
						TR63248|c0_g1_i4	-9.06626	3.17031	5.98e-05	0.00224669
						TR81479|c0_g1_i1	-9.06974	3.17257	1.88e-06	0.000151234
						TR59751|c3_g3_i1	-9.07001	3.17275	4.6e-06	0.000313892
						TR58485|c0_g1_i1	-9.07017	3.17322	1.52e-05	0.000801672
						TR63879|c0_g8_i15	-9.07269	3.17505	1.84e-06	0.000147777
						TR44551|c0_g1_i1	-9.07943	3.18072	2.62e-06	0.000200067
						TR59401|c0_g2_i1	-9.08058	3.1814	4.29e-05	0.00173954
						TR52505|c0_g1_i2	-9.0846	3.1851	1.34e-05	0.000723222
						TR39341|c0_g1_i1	-9.08484	3.18535	1.58e-06	0.000130103
						TR52243|c0_g1_i1	-9.08518	3.18565	1.34e-06	0.000115211
						TR50809|c0_g1_i1	-9.08557	3.18597	1.17e-06	0.000103487
						TR1064|c0_g1_i1	-9.08766	3.18798	1.72e-05	0.000882052
						TR26947|c0_g1_i2	-9.08994	3.18967	1.56e-06	0.000128543
						TR2012|c0_g1_i1	-9.0921	3.19164	1e-05	0.000570472
						TR60938|c0_g1_i2	-9.09502	3.19396	1.77e-06	0.000143197
						TR59907|c0_g1_i1	-9.09564	3.19457	6.42e-06	0.000403846
						TR56974|c0_g2_i1	-9.09658	3.19529	0.000134552	0.00417497
						TR62635|c0_g1_i1	-9.09668	3.19538	1.19e-06	0.000105143
						TR3193|c0_g1_i1	-9.09831	3.19678	1.43e-06	0.000121049
						TR48271|c0_g1_i3	-9.10329	3.20097	1.13e-06	0.00010028
						TR109956|c0_g1_i1	-9.10605	3.20319	5.65e-06	0.000365203
						TR81198|c0_g1_i1	-9.10651	3.20318	5.34e-05	0.00205144
						TR63543|c2_g2_i1	-9.10832	3.20522	1.2e-06	0.000105605
						TR109813|c0_g1_i1	-9.11292	3.20906	4.59e-06	0.000313553
						TR47930|c0_g1_i1	-9.11842	3.21379	1.08e-06	9.68e-05
						TR20260|c0_g1_i1	-9.11926	3.21446	1.48e-06	0.000123933
						TR48959|c0_g1_i1	-9.12154	3.21638	1.16e-06	0.000103051
						TR62472|c0_g1_i1	-9.12342	3.21816	4.46e-06	0.000306828
						TR61395|c0_g1_i2	-9.12486	3.21926	1.26e-06	0.000110054
						TR64204|c1_g4_i1	-9.12777	3.22172	1.02e-06	9.26e-05
						TR29803|c0_g1_i1	-9.12894	3.22268	9.16e-07	8.54e-05
						TR15842|c0_g1_i1	-9.12939	3.22313	2.32e-06	0.000179458
						TR7061|c0_g1_i1	-9.12955	3.2231	2.71e-06	0.000204405
						TR3657|c0_g2_i2	-9.1314	3.22473	1.29e-06	0.000112021
						TR4033|c0_g2_i1	-9.13444	3.22724	3.58e-06	0.000258873
						TR63543|c2_g4_i2	-9.1345	3.2274	9.66e-07	8.94e-05
						TR46588|c0_g1_i1	-9.13793	3.2303	1.73e-06	0.000140981
						TR69988|c0_g1_i1	-9.14114	3.23291	1.97e-06	0.000156934
						TR29187|c0_g1_i1	-9.14163	3.23345	8.86e-07	8.32e-05
						TR62238|c2_g1_i1	-9.14192	3.23364	9.33e-07	8.67e-05
						TR56581|c0_g2_i4	-9.14247	3.2342	1.31e-06	0.000112871
						TR8410|c0_g1_i1	-9.14763	3.23836	3.08e-06	0.000228133
						TR89464|c0_g1_i1	-9.14796	3.23889	6.73e-06	0.000418699
						TR64431|c0_g1_i1	-9.14869	3.2393	2.17e-06	0.000170433
						TR36511|c0_g2_i1	-9.15195	3.24213	1.4e-06	0.00011909
						TR9309|c0_g1_i1	-9.15252	3.24254	4.91e-06	0.000328338
						TR61710|c1_g1_i3	-9.15573	3.24537	1.47e-06	0.00012335
						TR52164|c0_g1_i2	-9.15608	3.24592	1.26e-05	0.000689361
						TR64132|c17_g6_i1	-9.15781	3.24712	1.57e-06	0.000129665
						TR47148|c0_g1_i3	-9.16539	3.25362	1.13e-06	0.00010028
						TR62307|c2_g3_i1	-9.16599	3.25406	1.43e-06	0.00012119
						TR43693|c1_g2_i1	-9.16607	3.25383	5.57e-06	0.000361748
						TR59320|c0_g1_i1	-9.16629	3.25432	1.48e-06	0.000124086
						TR18695|c0_g1_i1	-9.16754	3.25538	1.41e-06	0.000120386
						TR61345|c0_g1_i3	-9.16878	3.25669	4.69e-06	0.000318866
						TR61261|c0_g1_i2	-9.16964	3.25801	0.000130232	0.00407187
						TR64358|c0_g3_i1	-9.172	3.25897	5.57e-06	0.000361748
						TR45723|c0_g1_i1	-9.17291	3.25991	1.45e-06	0.000122519
						TR63339|c0_g1_i1	-9.17925	3.2653	1.21e-06	0.000106257
						TR3905|c0_g2_i1	-9.18064	3.26645	1.07e-06	9.63e-05
						TR32236|c0_g1_i1	-9.18407	3.26929	1.43e-06	0.000121166
						TR3442|c0_g2_i1	-9.1865	3.27134	3.45e-06	0.000251322
						TR25244|c0_g1_i2	-9.18688	3.27181	1.02e-06	9.26e-05
						TR64160|c1_g1_i9	-9.18747	3.27231	1.39e-05	0.000746455
						TR73663|c0_g1_i1	-9.18755	3.27231	1.69e-06	0.000138307
						TR39249|c0_g1_i1	-9.19111	3.27509	8.24e-06	0.000482394
						TR50797|c0_g4_i1	-9.19117	3.27542	1.06e-06	9.53e-05
						TR64231|c0_g1_i5	-9.19234	3.2764	1.05e-06	9.49e-05
						TR59182|c0_g1_i3	-9.19235	3.27614	5.17e-06	0.000340943
						TR22050|c0_g1_i1	-9.19467	3.27831	1.1e-06	9.82e-05
						TR50482|c0_g1_i3	-9.19682	3.28011	3.37e-06	0.000245798
						TR55591|c0_g1_i1	-9.1977	3.28089	1.65e-06	0.000135392
						TR22118|c0_g2_i1	-9.19806	3.28126	1.42e-06	0.000120427
						TR61234|c0_g2_i3	-9.19833	3.2808	4.47e-05	0.00179029
						TR57563|c0_g1_i1	-9.20136	3.28419	4.9e-06	0.000328338
						TR50286|c0_g1_i1	-9.20212	3.28468	1.07e-06	9.62e-05
						TR39865|c0_g1_i1	-9.20232	3.28484	1.56e-06	0.000128911
						TR83400|c0_g1_i1	-9.21066	3.29195	9.81e-07	9.04e-05
						TR56344|c0_g1_i1	-9.21333	3.29422	1.2e-06	0.00010579
						TR58693|c0_g1_i2	-9.21419	3.29489	1.31e-06	0.000113481
						TR41022|c0_g2_i1	-9.21566	3.29618	1e-06	9.15e-05
						TR61354|c0_g1_i1	-9.21738	3.29764	9.05e-07	8.46e-05
						TR61855|c0_g1_i1	-9.21777	3.29803	1.93e-06	0.000154132
						TR19754|c0_g1_i1	-9.21786	3.29798	9.97e-07	9.14e-05
						TR61282|c0_g1_i3	-9.2205	3.30028	2.55e-06	0.000195153
						TR61009|c0_g1_i2	-9.22108	3.30055	4.09e-06	0.000285834
						TR50482|c0_g1_i2	-9.22356	3.30288	1.12e-06	9.99e-05
						TR27496|c0_g1_i1	-9.227	3.30591	1.98e-06	0.000157781
						TR57634|c0_g1_i2	-9.22962	3.30784	2.32e-06	0.000179458
						TR30892|c0_g3_i1	-9.2303	3.30864	2.16e-06	0.00017008
						TR63961|c0_g1_i5	-9.23278	3.31069	8.52e-07	8.04e-05
						TR39292|c0_g2_i1	-9.23357	3.31141	9.98e-07	9.14e-05
						TR37978|c0_g1_i1	-9.23387	3.31159	1.08e-06	9.7e-05
						TR63259|c0_g1_i1	-9.23554	3.31305	9.03e-07	8.45e-05
						TR51680|c0_g2_i1	-9.23704	3.31435	1e-06	9.15e-05
						TR11058|c0_g2_i1	-9.24	3.31679	2.71e-06	0.000204405
						TR113190|c0_g1_i1	-9.24021	3.31701	6.48e-07	6.38e-05
						TR40217|c0_g1_i1	-9.24153	3.3181	1.39e-06	0.000119078
						TR26448|c0_g1_i1	-9.24243	3.31875	2.6e-06	0.000198832
						TR6209|c0_g1_i1	-9.24551	3.3216	7.12e-07	6.93e-05
						TR40676|c0_g1_i1	-9.24589	3.32171	1.6e-06	0.000131273
						TR54522|c0_g1_i1	-9.24603	3.32203	1.58e-06	0.000129902
						TR64233|c0_g1_i1	-9.24631	3.32225	9.46e-07	8.77e-05
						TR119489|c0_g1_i1	-9.24986	3.32511	1.08e-06	9.68e-05
						TR64132|c18_g12_i11	-9.24989	3.32507	2.18e-06	0.000170681
						TR61277|c1_g3_i2	-9.2519	3.32672	4.37e-06	0.000301913
						TR35890|c0_g2_i1	-9.25222	3.32726	2.04e-06	0.000161713
						TR89153|c0_g1_i1	-9.25289	3.32763	3.43e-06	0.00024948
						TR57325|c0_g1_i5	-9.25314	3.32798	8.09e-07	7.7e-05
						TR62217|c0_g1_i1	-9.25417	3.32881	1.04e-06	9.44e-05
						TR983|c0_g1_i1	-9.25619	3.33103	1.16e-05	0.000638617
						TR57866|c0_g1_i1	-9.25845	3.33249	5.54e-07	5.56e-05
						TR110470|c0_g1_i1	-9.26183	3.33535	5.73e-07	5.74e-05
						TR10387|c0_g1_i1	-9.26361	3.33668	2.3e-06	0.000178452
						TR45680|c0_g1_i1	-9.26768	3.34033	8.26e-07	7.82e-05
						TR8763|c0_g2_i1	-9.26808	3.34065	6.18e-07	6.09e-05
						TR52800|c0_g1_i1	-9.26908	3.34139	2.83e-06	0.000212017
						TR61647|c0_g1_i2	-9.27134	3.34345	7.32e-07	7.09e-05
						TR62943|c2_g1_i5	-9.27244	3.3445	4.95e-06	0.000330225
						TR42175|c0_g2_i1	-9.27692	3.34827	1.21e-06	0.000106144
						TR50791|c0_g2_i1	-9.27864	3.34961	8.29e-07	7.84e-05
						TR58114|c0_g1_i1	-9.27872	3.34971	4.63e-07	4.79e-05
						TR60315|c0_g4_i2	-9.28142	3.35194	6.76e-07	6.63e-05
						TR53361|c0_g1_i2	-9.28554	3.35522	7.91e-06	0.000468727
						TR49284|c0_g2_i1	-9.2867	3.35643	1.35e-06	0.000115826
						TR64037|c9_g2_i1	-9.2898	3.35911	5e-07	5.11e-05
						TR34424|c0_g3_i1	-9.29183	3.36084	4.15e-07	4.39e-05
						TR9162|c0_g2_i1	-9.29363	3.36239	5.29e-07	5.36e-05
						TR72666|c0_g1_i1	-9.29445	3.36304	9.86e-07	9.06e-05
						TR69699|c0_g1_i1	-9.29485	3.36333	3.7e-06	0.000264178
						TR60494|c0_g1_i3	-9.29673	3.36501	4.11e-07	4.35e-05
						TR57353|c0_g1_i1	-9.29971	3.36754	6.45e-06	0.00040465
						TR114316|c0_g1_i1	-9.29974	3.36753	7.64e-07	7.33e-05
						TR2520|c0_g1_i1	-9.30225	3.36972	4.2e-07	4.42e-05
						TR116437|c0_g1_i1	-9.3063	3.37303	1.42e-06	0.000120386
						TR83589|c0_g1_i1	-9.30653	3.37326	1.29e-06	0.00011193
						TR48775|c0_g1_i1	-9.30774	3.37437	3.56e-07	3.86e-05
						TR59317|c0_g1_i3	-9.30783	3.37461	2.56e-06	0.000195929
						TR62830|c0_g1_i1	-9.31454	3.38001	1.34e-06	0.000115211
						TR48335|c0_g1_i1	-9.31519	3.38067	1.55e-06	0.000128022
						TR60412|c0_g1_i1	-9.3153	3.38082	8.37e-07	7.91e-05
						TR8818|c0_g2_i1	-9.31593	3.38118	1.36e-06	0.00011659
						TR32835|c0_g1_i1	-9.31721	3.38243	5.06e-07	5.16e-05
						TR38000|c0_g1_i1	-9.31756	3.38273	3.7e-07	3.98e-05
						TR85876|c0_g1_i1	-9.31781	3.38293	3.63e-07	3.93e-05
						TR64132|c18_g7_i3	-9.31905	3.38395	8.07e-07	7.69e-05
						TR33206|c0_g2_i1	-9.32587	3.38976	5.76e-07	5.76e-05
						TR57353|c0_g1_i2	-9.3282	3.39156	1.74e-06	0.000141487
						TR56822|c0_g1_i4	-9.32883	3.39203	9.14e-06	0.000525473
						TR63387|c7_g1_i3	-9.32927	3.39254	6.27e-06	0.000396244
						TR90342|c0_g1_i1	-9.33072	3.39379	2e-06	0.000158704
						TR3050|c0_g1_i1	-9.33134	3.3944	5.32e-07	5.38e-05
						TR63140|c1_g1_i3	-9.33687	3.39915	7.17e-07	6.97e-05
						TR40268|c0_g1_i2	-9.33754	3.39981	9.11e-07	8.5e-05
						TR42860|c0_g2_i1	-9.33883	3.40082	3.17e-07	3.5e-05
						TR61040|c1_g3_i3	-9.33892	3.40084	4.25e-07	4.45e-05
						TR100732|c0_g1_i1	-9.34206	3.40356	2.97e-07	3.33e-05
						TR47760|c0_g1_i2	-9.34426	3.40546	1.06e-06	9.53e-05
						TR47580|c0_g1_i1	-9.34471	3.40569	1.11e-06	9.93e-05
						TR47120|c0_g1_i1	-9.34663	3.40744	2.55e-07	2.91e-05
						TR46314|c0_g1_i1	-9.35264	3.41263	1.12e-06	9.97e-05
						TR13303|c0_g2_i1	-9.35423	3.41394	4.26e-07	4.46e-05
						TR69093|c0_g1_i1	-9.35513	3.41467	2.43e-07	2.78e-05
						TR118079|c0_g1_i1	-9.35861	3.41744	1.89e-06	0.000151875
						TR49894|c0_g1_i1	-9.36008	3.41828	1.05e-05	0.000591993
						TR37970|c0_g3_i1	-9.36114	3.41989	6.08e-07	6.01e-05
						TR28299|c0_g2_i1	-9.36557	3.42342	8.06e-07	7.69e-05
						TR20759|c0_g2_i1	-9.36709	3.42482	2.92e-07	3.28e-05
						TR33889|c0_g3_i1	-9.36775	3.42543	2.32e-07	2.68e-05
						TR60528|c5_g1_i5	-9.36944	3.42673	1.01e-06	9.22e-05
						TR60550|c0_g1_i1	-9.37107	3.42826	3.63e-07	3.93e-05
						TR59783|c0_g1_i1	-9.37281	3.42973	1.78e-07	2.17e-05
						TR61844|c0_g1_i9	-9.37392	3.43063	3.14e-07	3.48e-05
						TR30752|c0_g1_i3	-9.37639	3.43269	5.17e-07	5.25e-05
						TR34453|c0_g1_i1	-9.3777	3.43385	4.34e-07	4.53e-05
						TR47337|c0_g1_i1	-9.37904	3.43493	9.86e-07	9.06e-05
						TR62095|c1_g1_i6	-9.3793	3.43527	1.98e-07	2.37e-05
						TR32196|c0_g3_i1	-9.37957	3.43555	6.74e-07	6.62e-05
						TR52933|c0_g1_i1	-9.38207	3.43764	7.18e-07	6.97e-05
						TR15764|c0_g2_i1	-9.38366	3.43896	4.03e-07	4.28e-05
						TR59041|c0_g2_i4	-9.384	3.43926	1.58e-07	1.96e-05
						TR61780|c0_g1_i1	-9.38448	3.43966	1.87e-07	2.25e-05
						TR1495|c0_g1_i1	-9.38501	3.44008	2.56e-07	2.91e-05
						TR98965|c0_g1_i1	-9.39078	3.44501	1.7e-07	2.08e-05
						TR25523|c0_g3_i1	-9.39358	3.44733	6.07e-07	6.01e-05
						TR25075|c0_g2_i1	-9.39569	3.4492	3.05e-07	3.39e-05
						TR82156|c0_g1_i1	-9.39716	3.4504	3.84e-07	4.12e-05
						TR14349|c0_g1_i2	-9.3972	3.45033	9.72e-07	8.98e-05
						TR50620|c0_g1_i2	-9.40087	3.45376	2.93e-06	0.000218594
						TR53056|c0_g1_i1	-9.40334	3.45562	8.11e-07	7.7e-05
						TR26431|c0_g2_i1	-9.41037	3.46171	1.57e-07	1.96e-05
						TR26696|c0_g1_i1	-9.41195	3.46305	2.23e-07	2.59e-05
						TR95190|c0_g1_i1	-9.41768	3.46795	2.58e-07	2.93e-05
						TR50763|c0_g1_i2	-9.4209	3.47075	2.35e-07	2.72e-05
						TR64073|c0_g1_i1	-9.42474	3.47396	2.08e-07	2.45e-05
						TR63245|c0_g1_i1	-9.42475	3.47398	2.31e-07	2.68e-05
						TR66144|c0_g1_i1	-9.42579	3.47486	2.43e-07	2.78e-05
						TR60444|c0_g1_i2	-9.42765	3.47639	4.64e-07	4.79e-05
						TR60252|c0_g1_i3	-9.42854	3.47793	0.000341468	0.00806238
						TR60279|c0_g1_i1	-9.4313	3.47895	2.31e-05	0.00111195
						TR50907|c0_g1_i1	-9.43153	3.47963	8.19e-07	7.77e-05
						TR79801|c0_g1_i1	-9.43279	3.48067	6.77e-07	6.63e-05
						TR93276|c0_g1_i1	-9.43439	3.48218	2.6e-07	2.94e-05
						TR91019|c0_g1_i1	-9.4387	3.48579	7.67e-07	7.35e-05
						TR102747|c0_g1_i1	-9.43933	3.48604	3.06e-06	0.000226985
						TR23009|c0_g1_i1	-9.43959	3.48668	3.28e-07	3.61e-05
						TR58991|c0_g1_i1	-9.44136	3.48824	5.91e-07	5.87e-05
						TR62148|c0_g1_i1	-9.44279	3.48934	1.79e-07	2.17e-05
						TR112679|c0_g1_i1	-9.44424	3.49059	2.06e-07	2.43e-05
						TR79972|c0_g1_i1	-9.44654	3.49254	1.73e-07	2.12e-05
						TR56974|c0_g1_i1	-9.44729	3.49325	2.66e-07	3.02e-05
						TR65508|c0_g1_i1	-9.45044	3.49584	1.9e-07	2.28e-05
						TR2370|c0_g1_i1	-9.45052	3.49609	8.95e-07	8.4e-05
						TR6211|c0_g1_i1	-9.45194	3.49717	2.17e-07	2.54e-05
						TR59210|c0_g1_i2	-9.4526	3.49772	3.03e-07	3.38e-05
						TR56310|c0_g1_i1	-9.45539	3.5001	3.69e-07	3.98e-05
						TR64163|c0_g1_i1	-9.45752	3.50189	2.03e-07	2.4e-05
						TR26839|c0_g1_i2	-9.45763	3.50202	1.86e-07	2.24e-05
						TR34342|c0_g1_i1	-9.46132	3.50514	2.19e-07	2.56e-05
						TR79853|c0_g1_i1	-9.46375	3.50687	2.5e-06	0.000192213
						TR35460|c0_g1_i2	-9.46394	3.50725	5.45e-07	5.48e-05
						TR58734|c0_g1_i1	-9.47015	3.5127	1.6e-07	1.98e-05
						TR43703|c0_g1_i2	-9.47228	3.51453	2.14e-07	2.51e-05
						TR46392|c0_g1_i1	-9.47409	3.51593	7.01e-07	6.84e-05
						TR36723|c0_g1_i1	-9.47486	3.5167	1.25e-07	1.62e-05
						TR55801|c0_g1_i2	-9.47779	3.5192	1.24e-07	1.61e-05
						TR1776|c0_g2_i1	-9.47979	3.5209	1.35e-07	1.73e-05
						TR47607|c0_g1_i2	-9.4805	3.52099	7.01e-06	0.000430519
						TR9108|c0_g1_i1	-9.48166	3.52247	2.73e-07	3.09e-05
						TR62946|c0_g1_i1	-9.48561	3.52584	2e-07	2.38e-05
						TR35734|c0_g1_i1	-9.4887	3.52851	1.21e-07	1.58e-05
						TR61834|c0_g1_i5	-9.49126	3.5307	1.81e-07	2.19e-05
						TR30393|c0_g1_i1	-9.49134	3.53066	4.24e-07	4.45e-05
						TR30927|c0_g1_i1	-9.49326	3.53243	1.48e-07	1.86e-05
						TR14131|c0_g1_i1	-9.49397	3.53299	2.03e-07	2.4e-05
						TR58618|c0_g1_i2	-9.49993	3.53811	1.27e-07	1.63e-05
						TR9893|c0_g1_i1	-9.50049	3.53858	9.71e-08	1.3e-05
						TR18165|c0_g1_i1	-9.50154	3.53918	2.72e-06	0.000204856
						TR83242|c0_g1_i1	-9.50304	3.54073	2.14e-07	2.51e-05
						TR118182|c0_g1_i1	-9.50311	3.54075	1.57e-07	1.95e-05
						TR58015|c0_g1_i1	-9.5034	3.54124	4.86e-07	5.01e-05
						TR61178|c0_g1_i3	-9.5045	3.54201	1.09e-07	1.44e-05
						TR27306|c0_g1_i1	-9.50528	3.54264	1.35e-07	1.73e-05
						TR64053|c0_g5_i2	-9.50621	3.54361	4.88e-07	5.02e-05
						TR46786|c0_g1_i3	-9.50934	3.54615	1.03e-07	1.37e-05
						TR53254|c0_g1_i1	-9.50971	3.54646	1.19e-07	1.55e-05
						TR60353|c0_g1_i7	-9.51244	3.54879	9.21e-07	8.57e-05
						TR60110|c0_g1_i1	-9.51535	3.55124	1.23e-07	1.59e-05
						TR58843|c0_g2_i1	-9.51662	3.55231	1.73e-07	2.12e-05
						TR50837|c1_g4_i1	-9.51848	3.55391	1.47e-07	1.85e-05
						TR13350|c0_g2_i1	-9.51851	3.55397	1.04e-07	1.38e-05
						TR20717|c0_g1_i1	-9.52157	3.55649	1.53e-07	1.92e-05
						TR46704|c0_g1_i1	-9.52732	3.5615	7.21e-08	9.99e-06
						TR39385|c0_g1_i1	-9.53186	3.56537	9.73e-08	1.3e-05
						TR40056|c0_g2_i1	-9.53517	3.5682	1.41e-07	1.8e-05
						TR58379|c0_g1_i1	-9.53582	3.56874	7.63e-08	1.05e-05
						TR67278|c0_g1_i1	-9.53621	3.56909	5.87e-08	8.29e-06
						TR3175|c0_g1_i1	-9.53746	3.57016	2.43e-07	2.78e-05
						TR64227|c2_g3_i1	-9.53799	3.57061	1.36e-07	1.74e-05
						TR25558|c0_g1_i2	-9.54185	3.57393	8.51e-08	1.16e-05
						TR32717|c0_g1_i2	-9.54405	3.57568	7.07e-06	0.00043213
						TR60440|c0_g2_i3	-9.54518	3.57675	1.79e-07	2.17e-05
						TR9582|c0_g1_i1	-9.55326	3.58365	5.95e-08	8.38e-06
						TR56161|c0_g1_i1	-9.5551	3.58526	1.22e-07	1.59e-05
						TR64141|c0_g3_i1	-9.55544	3.58553	6.16e-08	8.6e-06
						TR63854|c0_g1_i1	-9.55551	3.58558	5.64e-08	8.02e-06
						TR14470|c0_g4_i1	-9.56361	3.59261	2.22e-07	2.59e-05
						TR37148|c0_g1_i1	-9.5639	3.59276	6.94e-08	9.64e-06
						TR12398|c0_g1_i1	-9.56434	3.59312	6.02e-08	8.46e-06
						TR58394|c0_g1_i2	-9.5661	3.59461	1.3e-07	1.67e-05
						TR52750|c0_g1_i2	-9.5684	3.59661	5.21e-08	7.47e-06
						TR5048|c0_g2_i1	-9.56855	3.59654	3.95e-07	4.21e-05
						TR87206|c0_g1_i1	-9.56941	3.59728	1.68e-06	0.000137333
						TR64132|c18_g12_i13	-9.57132	3.59905	1.37e-07	1.75e-05
						TR64145|c7_g28_i1	-9.57159	3.59937	1.27e-07	1.63e-05
						TR81845|c0_g1_i1	-9.57344	3.60092	5.01e-08	7.25e-06
						TR3484|c0_g1_i1	-9.57376	3.60104	2.46e-07	2.82e-05
						TR33363|c0_g1_i1	-9.57458	3.60187	5.94e-08	8.37e-06
						TR54660|c0_g1_i2	-9.57884	3.60557	8.93e-08	1.21e-05
						TR46245|c0_g1_i3	-9.57949	3.6061	3.99e-08	5.94e-06
						TR59677|c0_g1_i3	-9.5807	3.60686	1.56e-05	0.000816176
						TR98126|c0_g1_i1	-9.5836	3.60959	4.78e-08	7.02e-06
						TR63279|c1_g10_i1	-9.5836	3.60962	3.9e-08	5.83e-06
						TR42628|c0_g1_i1	-9.5852	3.61097	3.54e-08	5.36e-06
						TR1075|c0_g2_i1	-9.58691	3.61237	1.44e-07	1.82e-05
						TR55307|c0_g1_i3	-9.58703	3.61254	4.44e-08	6.56e-06
						TR32058|c0_g1_i1	-9.58904	3.61426	3.14e-08	4.84e-06
						TR31789|c0_g2_i1	-9.59408	3.61857	6.3e-08	8.78e-06
						TR58017|c0_g2_i1	-9.59437	3.61877	1.28e-07	1.64e-05
						TR46561|c0_g1_i1	-9.60643	3.62914	3.24e-08	4.99e-06
						TR44117|c0_g4_i1	-9.61018	3.63244	1.56e-07	1.94e-05
						TR61474|c0_g2_i1	-9.6133	3.63501	4.56e-08	6.72e-06
						TR59878|c0_g1_i1	-9.61508	3.63654	3.34e-08	5.11e-06
						TR64037|c12_g7_i9	-9.61549	3.63687	1.1e-07	1.44e-05
						TR64227|c2_g10_i1	-9.61778	3.63878	1.66e-07	2.06e-05
						TR39954|c0_g1_i2	-9.62242	3.64267	1.79e-07	2.17e-05
						TR63567|c0_g1_i1	-9.62863	3.64815	4.56e-08	6.72e-06
						TR53460|c0_g1_i1	-9.63293	3.65179	5.33e-08	7.59e-06
						TR86525|c0_g1_i1	-9.63565	3.65416	5.2e-08	7.47e-06
						TR11386|c0_g1_i1	-9.63584	3.65431	4.98e-08	7.25e-06
						TR94831|c0_g1_i1	-9.63857	3.65664	4.98e-08	7.25e-06
						TR62830|c0_g1_i5	-9.64004	3.6583	4.96e-07	5.08e-05
						TR25583|c0_g2_i1	-9.64016	3.65805	2.8e-08	4.41e-06
						TR4706|c0_g2_i1	-9.64199	3.65959	2.76e-08	4.35e-06
						TR63071|c0_g1_i1	-9.64753	3.66434	3.31e-08	5.07e-06
						TR8510|c0_g1_i1	-9.64926	3.66584	3e-08	4.67e-06
						TR8241|c0_g1_i1	-9.65205	3.66816	5.17e-08	7.46e-06
						TR32865|c0_g1_i1	-9.65411	3.67008	1.43e-07	1.81e-05
						TR64147|c0_g10_i2	-9.65824	3.67336	4.1e-07	4.35e-05
						TR64241|c0_g27_i1	-9.65941	3.67452	4.07e-08	6.05e-06
						TR47290|c0_g4_i1	-9.66188	3.67661	5.14e-08	7.43e-06
						TR63588|c2_g8_i4	-9.66207	3.67682	3.75e-08	5.65e-06
						TR53664|c0_g1_i2	-9.66208	3.67671	1.1e-07	1.44e-05
						TR29110|c0_g1_i1	-9.6641	3.67859	7.9e-08	1.09e-05
						TR16767|c0_g2_i1	-9.66747	3.68144	3.14e-08	4.84e-06
						TR42572|c0_g1_i1	-9.67021	3.68378	2.84e-08	4.45e-06
						TR39027|c0_g1_i1	-9.67032	3.68349	5.65e-06	0.000365203
						TR4608|c0_g1_i1	-9.67212	3.68534	1.68e-07	2.06e-05
						TR64132|c18_g12_i6	-9.67725	3.6898	3.38e-08	5.14e-06
						TR19618|c0_g2_i1	-9.68036	3.69248	2.91e-08	4.54e-06
						TR64170|c1_g3_i1	-9.68131	3.69331	3.79e-08	5.7e-06
						TR20756|c0_g1_i1	-9.68669	3.69782	7.42e-08	1.03e-05
						TR76592|c0_g1_i1	-9.69747	3.70716	2.11e-08	3.4e-06
						TR10918|c0_g1_i1	-9.70414	3.71288	1.53e-08	2.62e-06
						TR64037|c12_g7_i10	-9.7044	3.71308	8.1e-08	1.11e-05
						TR42531|c0_g1_i1	-9.70543	3.71398	1.39e-08	2.42e-06
						TR27369|c0_g2_i1	-9.70637	3.71479	1.95e-08	3.19e-06
						TR54524|c0_g1_i1	-9.70751	3.71576	1.38e-08	2.41e-06
						TR18611|c0_g2_i1	-9.71161	3.71929	1.25e-08	2.22e-06
						TR60111|c0_g1_i2	-9.71478	3.722	1.56e-08	2.66e-06
						TR60916|c0_g1_i1	-9.71762	3.72443	1.47e-08	2.55e-06
						TR9752|c0_g2_i1	-9.71978	3.72631	1.92e-08	3.16e-06
						TR64241|c0_g25_i1	-9.72047	3.72687	2.64e-08	4.2e-06
						TR13626|c0_g2_i1	-9.72326	3.72926	3.68e-08	5.56e-06
						TR6469|c0_g1_i1	-9.72441	3.73027	1.01e-08	1.85e-06
						TR49949|c0_g1_i4	-9.72711	3.7326	1.81e-08	3.01e-06
						TR24605|c0_g1_i1	-9.72814	3.73349	2.98e-08	4.65e-06
						TR17482|c0_g2_i1	-9.73258	3.7373	2.82e-08	4.42e-06
						TR54660|c0_g1_i1	-9.7327	3.73734	3.55e-08	5.37e-06
						TR8833|c0_g1_i1	-9.74374	3.74687	8.58e-09	1.61e-06
						TR58284|c0_g1_i1	-9.74375	3.74687	3.81e-08	5.72e-06
						TR58214|c0_g1_i5	-9.74793	3.75059	8.96e-08	1.21e-05
						TR62767|c2_g1_i1	-9.74829	3.75097	4.92e-07	5.05e-05
						TR39649|c0_g1_i1	-9.75266	3.75447	2.1e-08	3.4e-06
						TR61917|c1_g1_i4	-9.75997	3.76081	9.46e-09	1.75e-06
						TR43980|c0_g1_i1	-9.76332	3.76369	1.12e-08	2.02e-06
						TR103423|c0_g1_i1	-9.7636	3.76392	8.61e-09	1.62e-06
						TR44297|c0_g1_i1	-9.76685	3.76671	6.52e-09	1.28e-06
						TR37277|c0_g2_i1	-9.77262	3.77154	1.23e-06	0.000107551
						TR48035|c0_g1_i2	-9.7727	3.77203	0.000134946	0.00417971
						TR88544|c0_g1_i1	-9.7729	3.77191	6.7e-09	1.3e-06
						TR12808|c0_g1_i1	-9.77763	3.77599	1.19e-08	2.13e-06
						TR52485|c0_g1_i2	-9.78407	3.78151	1.07e-08	1.96e-06
						TR11981|c0_g1_i1	-9.78626	3.78337	1.83e-08	3.03e-06
						TR29933|c0_g1_i1	-9.78671	3.78378	5.59e-09	1.12e-06
						TR82942|c0_g1_i1	-9.78738	3.78434	1.49e-08	2.57e-06
						TR7789|c0_g2_i1	-9.78823	3.78509	6.35e-09	1.25e-06
						TR30984|c0_g1_i1	-9.78961	3.78619	4.32e-08	6.41e-06
						TR58978|c0_g1_i1	-9.79228	3.78855	1.65e-08	2.79e-06
						TR48555|c0_g1_i2	-9.79576	3.79157	5.91e-09	1.18e-06
						TR18166|c0_g2_i1	-9.79771	3.79323	1.7e-08	2.86e-06
						TR25438|c0_g3_i1	-9.79873	3.79362	5.4e-06	0.000353134
						TR46905|c0_g1_i1	-9.80213	3.79704	2.29e-08	3.67e-06
						TR58076|c0_g2_i1	-9.80307	3.7979	2.41e-08	3.84e-06
						TR63587|c2_g4_i1	-9.80867	3.80267	9.1e-09	1.69e-06
						TR48399|c0_g1_i1	-9.80926	3.80308	1.95e-08	3.19e-06
						TR32241|c0_g2_i1	-9.81376	3.807	1.94e-08	3.18e-06
						TR63387|c5_g4_i1	-9.81606	3.80901	4.96e-09	1e-06
						TR27460|c0_g1_i2	-9.81776	3.81049	9.03e-09	1.68e-06
						TR52660|c0_g2_i1	-9.82156	3.81376	7.8e-09	1.48e-06
						TR46751|c0_g1_i2	-9.82335	3.8153	9.37e-09	1.73e-06
						TR60162|c0_g2_i1	-9.82935	3.82045	9.2e-09	1.71e-06
						TR58812|c0_g1_i1	-9.83434	3.82374	0.000111135	0.00363695
						TR6928|c0_g1_i1	-9.84421	3.83326	7.7e-09	1.47e-06
						TR56262|c0_g1_i1	-9.84483	3.83376	1.92e-08	3.16e-06
						TR40502|c0_g1_i2	-9.8458	3.83464	8.99e-08	1.21e-05
						TR64037|c12_g18_i1	-9.85787	3.845	6.74e-09	1.3e-06
						TR60315|c0_g2_i2	-9.85872	3.84567	3.35e-08	5.11e-06
						TR40100|c0_g1_i1	-9.86019	3.84702	6.11e-09	1.21e-06
						TR8485|c0_g1_i1	-9.86074	3.84749	3.64e-09	7.68e-07
						TR62255|c0_g1_i3	-9.86876	3.85442	6.83e-09	1.32e-06
						TR3767|c0_g2_i1	-9.87401	3.85891	3.78e-09	7.84e-07
						TR47667|c0_g1_i1	-9.87888	3.86307	1.41e-08	2.44e-06
						TR29703|c0_g1_i1	-9.88526	3.8686	6.72e-09	1.3e-06
						TR63543|c2_g6_i1	-9.89113	3.87359	1.96e-08	3.2e-06
						TR49861|c1_g2_i1	-9.89132	3.87382	7.05e-09	1.35e-06
						TR29679|c0_g1_i1	-9.89269	3.87507	2.66e-08	4.22e-06
						TR4018|c0_g2_i1	-9.89446	3.87653	3.54e-09	7.49e-07
						TR64093|c0_g1_i1	-9.8957	3.87761	5.12e-09	1.03e-06
						TR64037|c12_g7_i13	-9.90598	3.88644	4.28e-09	8.76e-07
						TR17325|c0_g1_i1	-9.91445	3.89377	2.19e-09	4.74e-07
						TR26339|c0_g2_i1	-9.91546	3.89462	7.81e-09	1.48e-06
						TR62585|c0_g1_i4	-9.93304	3.90944	2.4e-07	2.76e-05
						TR46219|c0_g2_i2	-9.93317	3.90998	1.71e-08	2.86e-06
						TR35552|c0_g1_i1	-9.93738	3.91354	4.89e-09	9.95e-07
						TR58269|c0_g1_i1	-9.94038	3.91612	4.33e-09	8.85e-07
						TR60353|c0_g1_i4	-9.94281	3.91824	1.97e-08	3.2e-06
						TR64132|c18_g12_i7	-9.94369	3.91889	1.74e-08	2.9e-06
						TR46134|c0_g1_i1	-9.9464	3.92131	4.26e-09	8.74e-07
						TR35770|c0_g1_i2	-9.95092	3.92522	4.25e-09	8.74e-07
						TR57996|c0_g1_i3	-9.95171	8.44738	1.14e-45	1.13e-41
						TR38462|c0_g1_i1	-9.9525	3.92659	1.53e-09	3.47e-07
						TR9122|c0_g2_i1	-9.95711	3.93057	1.5e-09	3.41e-07
						TR29736|c0_g1_i1	-9.96865	3.94044	1.66e-08	2.81e-06
						TR57649|c0_g2_i2	-9.97426	3.94533	1.47e-08	2.54e-06
						TR27969|c0_g1_i1	-9.98189	3.95198	1.17e-09	2.69e-07
						TR15149|c0_g1_i1	-9.98748	3.95681	1.63e-09	3.66e-07
						TR85264|c0_g2_i1	-10.0048	3.97177	1.6e-09	3.6e-07
						TR60353|c0_g1_i2	-10.0077	3.97426	1.6e-08	2.74e-06
						TR39034|c0_g2_i1	-10.008	3.97447	9.57e-09	1.76e-06
						TR53315|c0_g4_i1	-10.0165	3.98193	1.41e-09	3.2e-07
						TR63013|c0_g1_i2	-10.0176	3.98282	8.53e-10	2.08e-07
						TR64189|c0_g2_i2	-10.0186	3.98379	1.15e-08	2.06e-06
						TR62855|c2_g3_i7	-10.0187	3.98375	6.53e-10	1.61e-07
						TR64163|c0_g1_i4	-10.021	3.98575	1.16e-09	2.66e-07
						TR2780|c0_g2_i1	-10.0295	3.99319	6.04e-09	1.2e-06
						TR22433|c0_g1_i1	-10.0342	3.99718	1.97e-09	4.3e-07
						TR60517|c0_g1_i5	-10.041	4.00308	1.66e-09	3.71e-07
						TR40628|c0_g1_i1	-10.0529	4.01316	4.74e-08	6.97e-06
						TR60315|c0_g3_i2	-10.0553	4.01535	6.96e-09	1.34e-06
						TR53795|c0_g1_i2	-10.0595	4.01908	4.72e-10	1.2e-07
						TR63013|c0_g1_i1	-10.0677	4.02615	3.23e-10	8.47e-08
						TR56193|c0_g1_i1	-10.0724	4.0303	3.14e-10	8.32e-08
						TR33096|c0_g3_i1	-10.0872	4.04302	1.08e-09	2.52e-07
						TR51640|c0_g1_i2	-10.0955	4.04963	1.18e-05	0.000651553
						TR34532|c0_g3_i1	-10.097	4.05157	5.11e-10	1.29e-07
						TR110563|c0_g1_i1	-10.0977	4.05213	3.15e-10	8.32e-08
						TR14008|c0_g1_i1	-10.1073	4.06048	9.09e-10	2.2e-07
						TR56822|c0_g1_i1	-10.1105	4.06335	3.77e-09	7.84e-07
						TR48353|c0_g1_i1	-10.1179	4.06968	2.05e-10	5.51e-08
						TR14768|c0_g1_i1	-10.1252	4.07602	9.65e-10	2.3e-07
						TR35011|c0_g2_i1	-10.127	4.07756	3.89e-10	1e-07
						TR53984|c0_g1_i2	-10.1428	4.09126	1.62e-10	4.48e-08
						TR64189|c0_g5_i1	-10.1443	4.0926	1.61e-10	4.48e-08
						TR57161|c1_g1_i1	-10.1468	4.09461	1.33e-08	2.34e-06
						TR16437|c0_g1_i1	-10.1526	4.09973	1.06e-09	2.49e-07
						TR53906|c0_g2_i1	-10.1568	4.10341	1.44e-10	4.08e-08
						TR60355|c0_g1_i1	-10.1588	4.10519	2.62e-10	7e-08
						TR59632|c0_g1_i2	-10.1609	4.10707	1.08e-08	1.97e-06
						TR110624|c0_g1_i1	-10.169	4.114	1.13e-10	3.27e-08
						TR11521|c0_g1_i1	-10.1831	4.12611	1.15e-08	2.07e-06
						TR35134|c0_g1_i1	-10.1952	4.13676	9.48e-10	2.28e-07
						TR20398|c0_g2_i1	-10.1971	4.13837	3.38e-10	8.8e-08
						TR59445|c0_g1_i4	-10.1998	4.14072	3.14e-10	8.32e-08
						TR42343|c0_g1_i2	-10.2083	4.14818	7.98e-11	2.4e-08
						TR61046|c1_g1_i2	-10.2084	4.14827	1.59e-10	4.46e-08
						TR64040|c0_g3_i3	-10.215	4.15374	1.42e-07	1.8e-05
						TR110795|c0_g1_i1	-10.2344	4.17077	6.11e-10	1.51e-07
						TR32626|c0_g1_i1	-10.2413	4.17684	9.99e-11	2.94e-08
						TR52660|c0_g3_i1	-10.2441	4.17923	7.18e-11	2.2e-08
						TR54370|c0_g3_i1	-10.2449	4.17992	1.07e-10	3.12e-08
						TR58303|c0_g1_i2	-10.2454	4.1804	8.72e-11	2.61e-08
						TR49549|c0_g2_i1	-10.2455	4.18046	7.19e-11	2.2e-08
						TR49643|c0_g1_i1	-10.2495	4.18393	7.64e-11	2.3e-08
						TR63217|c0_g1_i10	-10.2515	4.18566	3.2e-10	8.42e-08
						TR26763|c0_g1_i1	-10.2528	4.18684	5.42e-11	1.71e-08
						TR32835|c0_g2_i1	-10.2558	4.1894	1.61e-10	4.48e-08
						TR53566|c0_g1_i2	-10.256	4.18965	5.6e-10	1.4e-07
						TR27041|c0_g2_i1	-10.2617	4.19462	5.57e-11	1.75e-08
						TR59993|c0_g1_i1	-10.2639	4.19642	4.18e-10	1.07e-07
						TR33150|c0_g1_i1	-10.2789	4.20956	1.75e-10	4.8e-08
						TR25378|c0_g2_i1	-10.2887	4.21811	1.68e-10	4.62e-08
						TR63359|c3_g5_i2	-10.2916	4.22062	1.66e-10	4.58e-08
						TR34318|c0_g1_i1	-10.3001	4.22804	1.34e-10	3.83e-08
						TR34071|c0_g3_i1	-10.3008	4.22864	1.83e-11	6.37e-09
						TR41738|c0_g1_i1	-10.3092	4.23594	3.47e-11	1.14e-08
						TR55925|c0_g1_i4	-10.3108	4.23736	3.62e-11	1.18e-08
						TR59041|c0_g2_i2	-10.3119	4.23835	8.65e-09	1.62e-06
						TR49548|c0_g1_i2	-10.3131	4.23932	1.77e-11	6.22e-09
						TR59918|c1_g3_i3	-10.328	4.2523	1.03e-11	3.8e-09
						TR79477|c0_g1_i1	-10.3333	4.25698	1.06e-11	3.86e-09
						TR2243|c0_g1_i1	-10.345	4.26714	3.17e-11	1.05e-08
						TR64189|c0_g4_i9	-10.3453	4.26781	5.18e-05	0.00200531
						TR63658|c0_g1_i1	-10.3463	4.26831	8.96e-12	3.33e-09
						TR37277|c0_g3_i1	-10.3622	4.28216	1.44e-10	4.08e-08
						TR59447|c0_g1_i1	-10.3684	4.28757	1.06e-10	3.1e-08
						TR62444|c1_g1_i1	-10.3796	4.29731	2.61e-11	8.89e-09
						TR48308|c1_g1_i3	-10.3843	4.30142	4.24e-11	1.36e-08
						TR37298|c0_g1_i2	-10.3875	4.30422	1.87e-11	6.5e-09
						TR15802|c0_g1_i1	-10.389	4.30558	4.11e-11	1.33e-08
						TR15579|c0_g2_i1	-10.4043	4.31887	7.75e-12	2.91e-09
						TR63387|c7_g1_i4	-10.418	4.33083	2.25e-10	6.04e-08
						TR57308|c0_g1_i2	-10.438	4.34837	3.81e-12	1.5e-09
						TR61486|c0_g2_i1	-10.4446	4.35416	3.78e-11	1.23e-08
						TR104048|c0_g1_i1	-10.4608	4.36831	1.69e-12	7.07e-10
						TR64189|c0_g2_i1	-10.4741	4.37992	5.74e-12	2.22e-09
						TR60916|c0_g1_i2	-10.4808	4.3858	1.99e-12	8.16e-10
						TR41493|c0_g1_i1	-10.4817	4.38653	7.09e-10	1.75e-07
						TR59268|c0_g1_i1	-10.4998	4.40243	5.92e-12	2.27e-09
						TR55567|c0_g1_i2	-10.5006	4.40312	1.15e-10	3.31e-08
						TR35745|c0_g1_i1	-10.5018	4.40422	1.48e-12	6.25e-10
						TR64189|c0_g1_i1	-10.5271	4.4264	5.08e-12	1.98e-09
						TR64233|c0_g17_i1	-10.5339	4.43231	6.82e-12	2.59e-09
						TR34554|c0_g1_i1	-10.5393	4.43713	5.96e-13	2.7e-10
						TR55519|c0_g1_i1	-10.5555	4.45129	7.55e-13	3.4e-10
						TR63408|c0_g10_i1	-10.5662	4.46069	2.34e-12	9.49e-10
						TR50008|c0_g1_i2	-10.5691	4.4632	3.73e-13	1.74e-10
						TR47290|c0_g3_i1	-10.5708	4.46471	1.7e-12	7.08e-10
						TR9754|c0_g1_i1	-10.5768	4.46995	2.71e-12	1.09e-09
						TR60253|c0_g1_i1	-10.5876	4.47945	3.34e-13	1.57e-10
						TR58924|c0_g1_i2	-10.6071	4.49658	9.15e-13	3.97e-10
						TR53546|c0_g1_i2	-10.6156	4.50405	4.08e-12	1.6e-09
						TR36941|c0_g1_i1	-10.6157	4.50411	1.42e-13	6.9e-11
						TR47796|c0_g1_i1	-10.6366	4.52255	4.02e-13	1.86e-10
						TR63359|c3_g5_i3	-10.637	4.52286	3.67e-12	1.46e-09
						TR48271|c0_g1_i4	-10.6437	4.52881	1.68e-13	8.02e-11
						TR43604|c0_g2_i1	-10.6526	4.53656	1.56e-12	6.57e-10
						TR75766|c0_g1_i1	-10.6548	4.53851	2.1e-11	7.26e-09
						TR30112|c0_g1_i1	-10.6609	4.54393	6.23e-14	3.2e-11
						TR50161|c0_g1_i2	-10.6754	4.55668	1.19e-13	5.87e-11
						TR96267|c0_g1_i1	-10.6843	4.56452	1.06e-13	5.23e-11
						TR63194|c1_g1_i3	-10.6907	4.5702	8.01e-09	1.51e-06
						TR225|c0_g1_i1	-10.7098	4.587	4.92e-13	2.26e-10
						TR9696|c0_g1_i1	-10.7105	4.58752	8.67e-14	4.39e-11
						TR64256|c0_g3_i1	-10.7227	4.5983	4.83e-14	2.64e-11
						TR35094|c0_g1_i1	-10.7294	4.60428	8.39e-13	3.69e-10
						TR26611|c0_g1_i2	-10.7338	4.60816	9.88e-13	4.26e-10
						TR56692|c0_g1_i2	-10.7343	4.60857	5.32e-14	2.82e-11
						TR39447|c0_g1_i1	-10.7403	4.61388	5.09e-14	2.74e-11
						TR55925|c0_g1_i1	-10.7757	4.64515	4.17e-14	2.32e-11
						TR9981|c0_g1_i1	-10.7824	4.65104	1.8e-14	1.09e-11
						TR62755|c0_g1_i2	-10.7863	4.65441	1.32e-14	8.1e-12
						TR17273|c0_g1_i1	-10.7958	4.66282	1.31e-11	4.7e-09
						TR98551|c0_g1_i1	-10.8024	4.66871	1.2e-14	7.51e-12
						TR28971|c0_g1_i1	-10.8077	4.67336	3.2e-14	1.82e-11
						TR61911|c0_g1_i1	-10.8166	4.68122	6.97e-14	3.56e-11
						TR62177|c0_g1_i1	-10.8284	4.69184	4.79e-11	1.53e-08
						TR63224|c0_g2_i2	-10.8285	4.69178	4.64e-14	2.56e-11
						TR16595|c0_g1_i1	-10.8355	4.69795	9.37e-14	4.71e-11
						TR31873|c0_g1_i1	-10.8378	4.69995	5.72e-13	2.61e-10
						TR64037|c12_g7_i12	-10.8522	4.71275	3.77e-14	2.11e-11
						TR59780|c0_g1_i1	-10.8594	4.71907	2.28e-14	1.35e-11
						TR61194|c0_g1_i2	-10.8712	4.72953	7.36e-15	4.68e-12
						TR95688|c0_g1_i1	-10.8881	4.74452	3.56e-15	2.36e-12
						TR64132|c18_g12_i8	-10.896	4.75149	2.98e-14	1.71e-11
						TR56672|c0_g1_i1	-10.9002	4.75524	1.05e-13	5.23e-11
						TR57501|c0_g2_i1	-10.9178	4.77081	2.92e-14	1.7e-11
						TR39890|c0_g2_i2	-10.9438	4.79401	2.67e-11	9.05e-09
						TR28972|c0_g1_i1	-10.981	4.82693	1.25e-15	8.59e-13
						TR59970|c0_g1_i3	-11.0377	4.87733	1.46e-14	8.88e-12
						TR63279|c1_g3_i1	-11.0522	4.89024	1.1e-15	7.66e-13
						TR44183|c0_g1_i2	-11.0647	4.9014	2.91e-15	1.94e-12
						TR63224|c0_g2_i4	-11.092	4.92568	2.04e-15	1.37e-12
						TR24570|c0_g1_i1	-11.0952	4.92853	6.72e-16	4.71e-13
						TR91520|c0_g1_i1	-11.0991	4.932	3.97e-16	2.81e-13
						TR57501|c0_g1_i1	-11.1116	4.94319	3.94e-16	2.81e-13
						TR99443|c0_g1_i1	-11.1219	4.9524	6.22e-15	4.04e-12
						TR60440|c0_g2_i4	-11.1777	5.00222	7.97e-17	5.95e-14
						TR62486|c1_g1_i1	-11.1908	5.0139	5.12e-17	3.91e-14
						TR59071|c0_g1_i1	-11.2208	5.04079	1.46e-16	1.07e-13
						TR28864|c0_g1_i1	-11.267	5.08213	6.72e-17	5.07e-14
						TR60873|c0_g1_i3	-11.2767	5.09089	3.6e-14	2.03e-11
						TR27713|c0_g1_i1	-11.298	5.10996	4.14e-17	3.27e-14
						TR82057|c0_g1_i1	-11.3094	5.12017	1.46e-17	1.22e-14
						TR37277|c0_g1_i1	-11.3255	5.13462	4.6e-18	3.89e-15
						TR8874|c0_g2_i1	-11.3676	5.17242	4.05e-17	3.23e-14
						TR50133|c0_g1_i1	-11.3943	5.19648	2.96e-18	2.63e-15
						TR51054|c0_g1_i1	-11.4996	5.29138	2.22e-19	2.17e-16
						TR44183|c0_g1_i1	-11.5024	5.29391	4.29e-18	3.77e-15
						TR62785|c0_g1_i3	-11.5108	5.30152	2.18e-19	2.16e-16
						TR95462|c0_g1_i1	-11.5853	5.36888	7.67e-19	7.29e-16
						TR56952|c0_g1_i3	-11.5942	5.37691	1.91e-19	1.95e-16
						TR37298|c0_g1_i1	-11.6163	5.39694	6.52e-19	6.29e-16
						TR59071|c0_g1_i2	-11.6616	5.43799	1.77e-18	1.61e-15
						TR61721|c0_g4_i3	-11.8041	5.56756	8.84e-22	1.02e-18
						TR64163|c0_g1_i2	-11.8898	5.64579	1.82e-22	2.3e-19
						TR45092|c0_g1_i1	-11.9063	5.66092	2.79e-22	3.45e-19
						TR49036|c0_g3_i1	-11.9224	5.67564	8.3e-21	8.93e-18
						TR64132|c18_g12_i3	-11.9266	5.67949	1.17e-21	1.34e-18
						TR64189|c0_g7_i1	-11.9315	5.68393	8.49e-21	8.93e-18
						TR49330|c0_g1_i1	-11.9857	5.73358	1.96e-23	2.57e-20
						TR62785|c0_g1_i1	-12.002	5.74854	5.49e-22	6.57e-19
						TR48093|c0_g1_i1	-12.0547	5.7969	2.31e-18	2.08e-15
						TR121151|c0_g1_i1	-12.0631	5.80467	1.36e-22	1.75e-19
						TR19563|c0_g2_i1	-12.0785	5.81882	2.22e-24	3.21e-21
						TR25669|c0_g1_i1	-12.1791	5.9114	7.5e-22	8.83e-19
						TR62718|c0_g1_i2	-12.2602	5.98626	1.12e-25	1.73e-22
						TR62785|c0_g1_i2	-12.3661	6.08436	1.64e-25	2.47e-22
						TR64189|c0_g6_i1	-12.3672	6.08543	8.2e-27	1.42e-23
						TR57996|c0_g1_i2	-12.4441	6.15679	1.58e-27	2.96e-24
						TR62648|c0_g1_i1	-12.4842	6.19412	1e-27	1.93e-24
						TR52852|c0_g1_i1	-12.6194	6.32019	7.01e-29	1.43e-25
						TR59878|c0_g1_i2	-12.6532	6.35181	3.26e-27	5.96e-24
						TR59636|c0_g1_i3	-12.7089	6.40397	5.34e-29	1.16e-25
						TR36694|c0_g2_i1	-12.9091	6.59207	8.6e-32	2.49e-28
						TR63224|c0_g2_i1	-12.9096	6.59251	1.15e-29	2.58e-26
						TR22535|c0_g1_i1	-12.9431	6.62411	1.13e-30	2.69e-27
						TR83522|c0_g1_i1	-12.961	6.641	8.69e-28	1.72e-24
						TR49107|c0_g1_i1	-12.9709	6.65031	4.18e-32	1.26e-28
						TR59636|c0_g1_i1	-12.9994	6.67723	1.4e-26	2.26e-23
						TR44000|c0_g1_i1	-13.0153	6.69228	1.39e-31	3.85e-28
						TR59636|c0_g1_i4	-13.1117	6.78346	2.7e-33	8.52e-30
						TR57996|c0_g1_i4	-13.1604	6.82959	2.06e-31	5.31e-28
						TR59636|c0_g1_i2	-13.1774	6.84579	1.36e-26	2.24e-23
						TR62648|c0_g1_i3	-13.2933	6.95593	1.44e-35	5.27e-32
						TR64189|c0_g4_i3	-13.5729	7.22284	1.58e-36	6.09e-33
						TR64189|c0_g4_i4	-13.6933	7.33833	4.45e-37	1.98e-33
						TR63224|c0_g2_i3	-13.7775	7.41923	6.52e-37	2.66e-33
						TR64189|c0_g5_i2	-13.936	7.57206	1.38e-42	9.57e-39
						TR64189|c0_g4_i2	-13.9412	7.577	2.36e-39	1.26e-35
						TR62718|c0_g1_i1	-13.9982	7.63205	1.16e-42	8.93e-39
						TR62648|c0_g1_i2	-14.1217	7.75157	2.26e-42	1.43e-38
						TR36694|c0_g1_i2	-14.2482	7.87424	8.62e-46	9.97e-42
						TR62648|c0_g1_i4	-14.2751	7.90033	1.54e-44	1.34e-40
						TR63224|c0_g1_i1	-14.4209	8.04208	6.25e-39	3.1e-35
						TR64189|c0_g4_i6	-14.52	8.13863	4.97e-49	8.63e-45
						TR64189|c0_g3_i1	-14.5968	8.21354	7.7e-49	1.07e-44
						TR57996|c0_g1_i1	-16.0725	9.66593	1.18e-66	4.1e-62
						TR64189|c0_g4_i7	-16.4678	10.0579	8.46e-72	5.87e-67
